# Single-PanIN-seq Unveils that ARID1A Deficiency Promotes Pancreatic Tumorigenesis by Attenuating KRAS Induced Senescence

**DOI:** 10.1101/2020.10.30.361972

**Authors:** Shou Liu, Wenjian Cao, Yichi Niu, Jiayi Luo, Yanhua Zhao, Zhiying Hu, Chenghang Zong

## Abstract

ARID1A is one of the most frequently mutated epigenetic regulators in a wide spectrum of cancers. Recent studies have shown that ARID1A deficiency induces global changes in the epigenetic landscape of enhancers and promoters. These broad and complex effects make it challenging to identify the driving mechanisms of ARID1A deficiency in promoting cancer progression. Here we identified the anti-senescence effect of ARID1A deficiency in the progression of pancreatic intraepithelial neoplasia (PanIN) by profiling the transcriptome of individual PanINs in the mouse model. Interestingly, we found that ARID1A deficiency upregulates the expression of Aldehyde dehydrogenase ALDH1A1, which plays an essential role in attenuating the senescence induced by oncogenic KRAS. Despite that ALDH proteins have been commonly used as cancer stem cell markers, their effect in promoting attenuation of senescence is not known before. Therefore, ALDH proteins could be considered a potential adjuvant drug target in treating pancreatic cancer.

## Supplemental Table 2 for "Single-PanIN-seq Unveils that ARID1A Deficiency Promotes Pancreatic Tumorigenesis by Attenuating KRAS Induced Senescence" (part 1 of 3)

### Sheet: ARID1A_KO_clone2_vs_WT_KRAS
Name	logFC	unshrunk.logFC	logCPM	PValue	FDR
ALDH1A1	3.25977	3.26123	7.30556	1.2561e-33	1.4724e-29
RSPO4	-4.95918	-4.97006	5.31645	3.59849e-27	2.10908e-23
CXCL8	-1.89622	-1.89653	7.24809	3.9586e-26	1.54676e-22
IGFBP5	4.43252	4.45013	4.78132	1.8703e-22	4.61212e-19
SULF1	2.22366	2.22511	6.52976	1.96729e-22	4.61212e-19
TERT	1.30428	1.30433	10.0668	4.67533e-22	9.13403e-19
CCL2	-3.27779	-3.28319	5.18133	1.80967e-20	3.03042e-17
CRISP3	1.55962	1.55996	6.44698	5.23594e-19	7.67197e-16
NES	2.99069	2.99879	5.54924	6.37273e-19	8.30013e-16
PAGE1	3.05796	3.06372	4.84984	1.02533e-18	1.20189e-15
SERPING1	1.42755	1.42794	6.68525	1.86672e-18	1.98924e-15
IFI44L	-3.36155	-3.36805	4.19075	2.3295e-18	2.27553e-15
ANTXR2	-1.11817	-1.11826	7.992	8.57545e-18	7.73242e-15
IFI6	-1.26173	-1.26187	7.38733	9.46581e-18	7.92559e-15
NAA16	0.96353	0.963555	10.1553	2.08693e-17	1.63087e-14
MMP1	-2.65487	-2.66787	8.9089	6.50195e-17	4.76349e-14
AKAP12	0.953874	0.953906	9.88513	8.10233e-17	5.5868e-14
NRK	-7.07116	-7.58426	4.13782	9.15802e-17	5.96391e-14
IGFBP6	1.54404	1.54473	6.60772	4.4888e-16	2.76935e-13
IGFBP2	3.56678	3.5786	3.62562	6.213e-16	3.47727e-13
TAGLN	1.09859	1.09877	7.65144	6.22953e-16	3.47727e-13
OAS2	-3.60609	-3.61994	3.3672	1.14104e-15	6.07966e-13
MAGEA3	-4.70348	-4.75239	3.4487	5.04251e-15	2.56993e-12
RTN1	3.09234	3.10523	4.21537	4.80031e-14	2.34455e-11
LTBP3	1.15238	1.15256	7.30471	9.04575e-14	4.24137e-11
ESM1	1.48305	1.48387	5.70793	9.96246e-14	4.49154e-11
KHDRBS2	3.01924	3.02826	3.47255	2.90454e-13	1.261e-10
GABBR2	2.31846	2.3279	5.43802	1.4773e-12	6.18461e-10
IFI27	-1.86928	-1.87103	4.4787	1.64472e-12	6.64809e-10
CD4	-1.95627	-1.95877	4.51838	4.14411e-12	1.61924e-09
IFITM1	-1.60406	-1.60502	5.08192	4.42118e-12	1.63128e-09
IL7R	-4.0616	-4.13277	4.08009	4.45325e-12	1.63128e-09
ITPR1	1.03699	1.03717	6.71043	4.62696e-12	1.64355e-09
SSTR1	0.909595	0.909716	7.03386	5.07291e-12	1.74896e-09
GREM1	-0.719728	-0.719744	10.6296	6.21888e-12	2.08279e-09
HAS2	-1.41329	-1.415	6.11391	1.00183e-11	3.26207e-09
S100A10	-1.21605	-1.21721	6.57339	1.25169e-11	3.96548e-09
HHIP	1.47433	1.47716	7.05648	2.10371e-11	6.48938e-09
E2F7	-1.21178	-1.2128	6.40165	2.75112e-11	8.26889e-09
NRCAM	0.991161	0.991402	6.34733	3.46456e-11	1.01529e-08
PTGER2	1.35228	1.35352	5.3157	5.51363e-11	1.57636e-08
PAGE3	-7.86797	-1.44269e+08	2.13553	7.62966e-11	2.1294e-08
TGM2	0.705057	0.705108	9.31547	9.0074e-11	2.45546e-08
OAS3	-1.48806	-1.48951	4.54243	3.64616e-10	9.71369e-08
OFCC1	7.89388	1.44269e+08	1.88528	4.80945e-10	1.24327e-07
G0S2	3.23938	3.28033	3.80462	4.87892e-10	1.24327e-07
CD248	0.835269	0.835423	7.63036	7.39445e-10	1.84421e-07
LUM	-1.1788	-1.17921	5.95346	7.67584e-10	1.8745e-07
APCDD1L	-3.12145	-3.14868	3.61254	8.44815e-10	2.021e-07
LINC02506	6.14564	6.61121	1.74613	1.10238e-09	2.58443e-07
MX1	-1.06566	-1.06604	5.6697	1.60621e-09	3.69177e-07
MT-RNR2	-0.696517	-0.69652	12.0031	2.24944e-09	5.07075e-07
PLAT	0.614919	0.614929	10.6172	2.52139e-09	5.57655e-07
SAA1	-3.05603	-3.0818	2.85068	2.57886e-09	5.59804e-07
POSTN	3.2564	3.28112	2.49902	2.62884e-09	5.60278e-07
RNU6-1	1.05353	1.05401	5.82608	2.92065e-09	6.11355e-07
DYSF	-1.9235	-1.92708	3.65917	3.4689e-09	7.13376e-07
MAPK10	-2.79068	-2.80389	3.14373	4.10631e-09	8.29899e-07
SYNPO2	0.875325	0.875496	6.59675	4.20738e-09	8.35914e-07
IFIT1	-1.77372	-1.77618	4.07217	6.60255e-09	1.28992e-06
SLITRK5	3.03028	3.0505	2.44184	8.09659e-09	1.55587e-06
LINC01085	1.47415	1.47764	5.34489	1.20826e-08	2.28438e-06
ISG15	-0.970705	-0.970924	6.48903	1.26604e-08	2.35564e-06
MYH10	1.08339	1.08428	5.62752	1.75722e-08	3.21846e-06
RNF207	1.65413	1.65782	4.06695	1.8222e-08	3.28613e-06
SAMHD1	-0.889061	-0.889396	6.03407	2.14997e-08	3.81847e-06
ZNF711	5.02793	5.27555	1.6961	2.44851e-08	4.28379e-06
FEZ1	-1.61471	-1.61668	4.24771	2.61566e-08	4.50894e-06
APOL1	-1.02339	-1.02401	5.39594	3.53664e-08	6.00819e-06
NOG	1.39425	1.39579	4.67627	4.02383e-08	6.7382e-06
NT5E	-0.609463	-0.609487	9.78058	5.51433e-08	9.10408e-06
PPP1R14A	1.90529	1.90946	3.87211	6.60801e-08	1.07582e-05
SPARC	-0.574273	-0.574285	10.2893	6.74871e-08	1.08368e-05
CD55	-0.615771	-0.615805	8.33134	6.847e-08	1.0846e-05
FTL	-0.585276	-0.585288	10.4229	8.82312e-08	1.37899e-05
KIAA1324L	-4.08199	-4.19436	1.57733	9.47644e-08	1.46162e-05
GPRC5A	1.55067	1.55337	4.26552	1.12983e-07	1.71998e-05
SEL1L3	-1.0474	-1.048	5.10133	1.18232e-07	1.77682e-05
MN1	2.14179	2.16319	4.56198	1.32757e-07	1.96984e-05
THSD4	0.967291	0.967914	5.5678	1.55972e-07	2.28538e-05
HERC6	-1.08813	-1.08895	4.93425	2.2592e-07	3.26943e-05
FAM133A	-1.73421	-1.73862	3.83931	2.38587e-07	3.41063e-05
TFAP2A	3.8752	3.97549	1.73888	2.42382e-07	3.42313e-05
RNF157	3.30067	3.35526	2.08153	2.57629e-07	3.59515e-05
H2AFY2	-5.37772	-5.8836	1.00035	2.73773e-07	3.77549e-05
DDX58	-1.04839	-1.0493	4.95741	3.71949e-07	5.06975e-05
ZNF503	1.07924	1.08069	5.38046	3.769e-07	5.07819e-05
FRG1BP	-1.23754	-1.23881	4.36361	3.95442e-07	5.26747e-05
KDELR3	-0.744211	-0.744401	6.81708	4.03758e-07	5.31782e-05
SERINC2	-1.15069	-1.15218	5.23449	4.57139e-07	5.95398e-05
ECI1	1.00598	1.00686	5.15441	5.56576e-07	7.16943e-05
CDKN1A	-0.536719	-0.536729	10.0134	6.1378e-07	7.82036e-05
EDNRB	2.50462	2.52286	2.51551	7.2116e-07	9.08972e-05
BST2	-1.61081	-1.61391	3.39074	7.56192e-07	9.28522e-05
OAF	-1.1635	-1.16458	4.42057	7.58894e-07	9.28522e-05
EVL	5.12347	5.58322	1.3606	7.60434e-07	9.28522e-05
STAT1	-0.584475	-0.584521	8.28462	7.79691e-07	9.42221e-05
ECHDC2	-4.27223	-4.45624	0.969052	8.66731e-07	0.000103672
GPX3	-1.20236	-1.20392	4.29565	8.76524e-07	0.000103784
CBS	0.959758	0.960225	5.24161	9.5139e-07	0.000111522
HIF3A	-6.94667	-1.44269e+08	0.941328	9.9381e-07	0.000115341
NRP1	0.658089	0.658236	8.10862	1.00383e-06	0.000115361
LMAN1	-0.548898	-0.548923	9.06435	1.27608e-06	0.000145225
RCN3	-0.664878	-0.664964	7.80446	1.36634e-06	0.000154002
CPE	-1.11843	-1.11959	4.32076	1.44902e-06	0.000161655
USP18	-2.32865	-2.34366	2.39555	1.46182e-06	0.000161655
HEXB	-0.590362	-0.590433	7.8115	1.85396e-06	0.000203104
SEMA3C	-0.665	-0.665127	7.1657	2.07264e-06	0.000224958
TRIM9	-4.25976	-4.44366	0.796129	2.09594e-06	0.0002254
FXYD5	-0.70799	-0.708185	6.67739	2.21829e-06	0.000236389
PRICKLE3	-6.63624	-1.44269e+08	0.54532	2.24516e-06	0.000237097
MYEOV	1.57005	1.57862	4.54799	2.4344e-06	0.000254786
DHRS3	2.21488	2.22892	2.54949	2.70538e-06	0.000279049
ARHGAP29	-0.679092	-0.679346	7.06493	2.71384e-06	0.000279049
CDH10	-2.36019	-2.37733	2.36843	2.82335e-06	0.000287785
TRIM55	-1.84663	-1.85251	2.7997	3.18969e-06	0.000322324
YOD1	2.89248	2.93213	2.24054	3.6258e-06	0.000363262
MX2	-2.06016	-2.07037	2.34895	3.89696e-06	0.00038712
OAS1	-1.91706	-1.92419	2.60633	3.99083e-06	0.000393114
FLNA	0.49926	0.499267	11.6726	4.30873e-06	0.000420891
GFPT2	-1.08166	-1.08328	4.52665	4.66118e-06	0.000451556
TMPRSS11E	-0.706781	-0.706938	6.1701	4.76263e-06	0.000455603
B3GALT2	1.11301	1.11409	4.25262	4.80996e-06	0.000455603
IRF7	-1.11921	-1.12043	4.17222	4.81955e-06	0.000455603
ALDH3B1	0.794828	0.795203	5.99556	6.82789e-06	0.000640292
COL18A1	0.801487	0.801818	6.29756	7.26862e-06	0.000676213
SORT1	0.871792	0.872498	5.72365	7.48586e-06	0.000690939
IFI44	-0.73167	-0.731906	5.84973	8.71086e-06	0.000797724
FGF5	-0.633792	-0.633978	7.35256	8.89071e-06	0.000807883
LRRC15	-2.58099	-2.61507	1.9381	8.99821e-06	0.000811361
CNTN1	-3.20906	-3.28604	1.75412	1.01297e-05	0.000894528
MAGEC2	-0.953756	-0.954991	4.97267	1.01384e-05	0.000894528
SRGN	-0.52701	-0.527035	9.18643	1.01495e-05	0.000894528
FOXF1	-1.87252	-1.88085	3.04603	1.03255e-05	0.00090325
ITGA11	-0.542765	-0.542816	8.47342	1.06218e-05	0.000922284
C16orf45	-1.13454	-1.13644	4.25085	1.10591e-05	0.000953199
MFAP5	-1.39371	-1.39903	4.02804	1.11761e-05	0.000956252
ARLNC1	-3.14906	-3.21632	1.20056	1.14594e-05	0.000973381
CLU	0.725891	0.726078	6.01679	1.17078e-05	0.000987331
IL24	-2.46263	-2.48285	2.149	1.38126e-05	0.00115651
IFIT3	-0.805152	-0.805622	5.31704	1.40082e-05	0.00116457
IFIH1	-0.896285	-0.8969	4.77072	1.46646e-05	0.00121055
FKBP7	-0.845558	-0.846074	5.29311	1.51551e-05	0.0012423
PARP14	-0.62627	-0.626393	6.77334	1.66882e-05	0.00135846
MBP	-3.35417	-3.44465	1.54066	1.72586e-05	0.00139521
PGGHG	0.840429	0.840859	5.49753	1.79195e-05	0.00143872
BMP6	2.22566	2.26497	4.41767	2.05337e-05	0.00163739
SLC16A14	1.68211	1.68932	3.69553	2.08602e-05	0.00165219
ADM2	-1.30442	-1.30663	3.48672	2.25745e-05	0.00177596
VSIR	0.785098	0.78552	5.3205	2.36116e-05	0.00184517
TNS3	-0.869332	-0.870175	5.45122	2.44217e-05	0.00189584
IFITM2	-0.54701	-0.547046	8.17664	2.56803e-05	0.00198043
CACNA1C	0.820717	0.821236	5.17467	2.70822e-05	0.00207489
XAF1	-0.839746	-0.840238	5.11637	2.76363e-05	0.00210359
IL1B	1.2051	1.2067	3.93007	3.12116e-05	0.0023604
COL6A3	0.465276	0.465284	11.8081	3.46826e-05	0.00260609
ASS1	-2.07007	-2.08033	2.27254	3.58541e-05	0.00267695
SQSTM1	-0.538109	-0.53816	8.01571	3.98207e-05	0.00295429
HELZ2	-0.612323	-0.612421	6.91341	4.0575e-05	0.00299132
PRRX2	2.74871	2.84064	3.19905	4.36238e-05	0.00319599
INHBA	-0.509735	-0.509787	8.94804	4.52987e-05	0.00329808
HSPA2	0.985904	0.987499	4.35277	5.48289e-05	0.00396731
KRT18	0.561952	0.562109	7.42519	5.66408e-05	0.00407327
NETO2	0.784476	0.785368	5.57416	5.81014e-05	0.00415283
SEMA6D	0.714615	0.715096	6.10299	5.87332e-05	0.00417255
FTH1	-0.520222	-0.520269	8.56098	6.16359e-05	0.00435238
SYNGR2	-0.677328	-0.677527	5.99167	6.47149e-05	0.00450864
CNN1	1.62319	1.63134	2.93163	6.49778e-05	0.00450864
LAMB3	0.860158	0.861133	5.76834	6.50026e-05	0.00450864
MT-RNR1	-0.549659	-0.549681	9.03113	6.86069e-05	0.00473065
DDX60	-0.756385	-0.756782	5.31016	6.92025e-05	0.00474381
QPCT	-2.54587	-2.57767	1.46191	7.1044e-05	0.00484173
PLSCR1	-0.700444	-0.700705	5.94461	7.48169e-05	0.00504384
ATP8B1	-0.649445	-0.649739	6.77274	7.48702e-05	0.00504384
PDLIM7	0.579464	0.579593	7.15644	8.10185e-05	0.00542685
KCNJ8	-1.57828	-1.58576	3.0284	8.20263e-05	0.00546314
PLAUR	-0.569346	-0.569465	7.0919	9.61199e-05	0.00636564
GOLGA8A	0.793953	0.794617	5.14634	9.83413e-05	0.00647616
PATJ	1.23777	1.24118	3.37128	0.000100722	0.00659585
PABPC1L	0.723134	0.723557	5.44391	0.0001096	0.00713738
MYOM2	-1.30362	-1.30669	3.02649	0.000110689	0.00716847
ATP6AP1	-0.56054	-0.560654	6.97692	0.000116162	0.00744826
QSOX1	-0.477155	-0.477165	10.0813	0.00011628	0.00744826
CALD1	0.448405	0.448413	10.6161	0.000127427	0.00809007
TNC	-0.594762	-0.594896	6.198	0.00012768	0.00809007
SYNM	0.703678	0.703974	5.51833	0.000129376	0.00815348
MGLL	-0.489271	-0.489322	8.40869	0.000135184	0.00846536
GDF15	-0.530776	-0.530829	7.32153	0.000135769	0.00846536
EIF2AK2	-0.53347	-0.533536	7.58699	0.000138743	0.00860498
HTRA1	0.489937	0.489994	8.22379	0.000142158	0.00877038
LY6E	-0.527586	-0.527657	7.27373	0.000148129	0.00909093
JAM3	-0.99832	-1.00044	4.14024	0.000150385	0.00915289
PATZ1	1.00823	1.01062	4.24661	0.0001507	0.00915289
EFS	2.73258	2.79866	1.19563	0.000153573	0.0092793
ABCC9	-1.13447	-1.13703	3.77908	0.000158559	0.00953144
PTMS	0.560096	0.56015	8.72143	0.000169645	0.0101458
MARCKSL1	2.57886	2.64371	2.4858	0.000186461	0.0110949
LMOD1	1.89459	1.90859	2.02334	0.000189177	0.0111996
L3MBTL1	1.83455	1.84743	2.23405	0.000190518	0.0112224
KCNJ6	1.18948	1.19353	3.76166	0.000204095	0.011962
SLC41A2	-1.05396	-1.05595	3.88185	0.000217394	0.0126781
FLNB	0.466046	0.466063	9.06192	0.000225802	0.013013
SCUBE3	0.731282	0.732082	6.06317	0.00022621	0.013013
ANXA11	0.506473	0.50655	7.79574	0.000226467	0.013013
GRIA3	0.580966	0.581086	6.29422	0.00022763	0.013016
LOXL3	-0.55832	-0.558446	6.98412	0.000241385	0.0137355
PHF14	0.832106	0.833314	4.7589	0.000242798	0.0137491
COL10A1	-1.7147	-1.72405	2.06224	0.00024702	0.013921
KIF21A	-0.717162	-0.717614	5.13334	0.000256483	0.0143851
GPR68	-2.23142	-2.26853	1.82748	0.000262001	0.0146247
OASL	-2.53743	-2.58339	0.922361	0.000282195	0.0156772
MCTP1	-2.28737	-2.31793	1.51273	0.000284689	0.0157412
CYP51A1	1.04814	1.05168	3.93167	0.000287232	0.0157578
SOAT1	-0.605841	-0.606153	6.20662	0.000287679	0.0157578
NMNAT2	1.08063	1.085	4.76498	0.000297399	0.0161431
P4HA1	-0.480761	-0.480816	7.76479	0.000297467	0.0161431
RPSAP52	-2.34527	-2.4261	3.4411	0.000301752	0.0163002
HEYL	1.89622	1.90818	1.98275	0.000309302	0.0166314
CTXN1	2.53071	2.60561	1.84893	0.000316807	0.0169572
CCDC188	1.75622	1.76923	2.3833	0.000341403	0.0181862
CTSF	0.990795	0.992728	3.79507	0.000342872	0.0181862
ADARB1	0.634461	0.634848	5.8972	0.000354645	0.0187259
PLEC	0.482185	0.48219	11.3821	0.000359629	0.0189039
TNFAIP6	-2.78932	-2.86324	0.746246	0.000363136	0.019003
PLOD2	-0.440599	-0.440618	9.51476	0.000365153	0.0190237
MYH9	0.451792	0.451796	12.0911	0.000374012	0.019399
PPIF	-0.465373	-0.465409	8.02281	0.000390094	0.020144
TMEM132B	2.03448	2.06056	1.93606	0.000397092	0.0204154
F3	-0.782739	-0.783762	5.39573	0.000424598	0.0217342
KREMEN1	1.0481	1.05073	3.64977	0.000426563	0.0217399
CYGB	0.634402	0.634749	5.63052	0.000447316	0.0226989
AHSA2P	0.55388	0.554049	6.33982	0.000457077	0.0230942
ITGA5	-0.435521	-0.435539	9.28068	0.00046332	0.0233092
PKP3	1.05166	1.05366	3.87969	0.000465575	0.0233225
CPED1	-0.561253	-0.561485	6.51402	0.000469318	0.02341
RARB	2.11469	2.14298	1.65331	0.000481339	0.0239079
MYPN	0.664411	0.665167	5.80655	0.000484105	0.0239438
WDR91	-1.12435	-1.12834	3.44116	0.000489971	0.0241321
ALDH5A1	0.765766	0.766402	4.59622	0.000516866	0.0253502
EGFL7	-1.41201	-1.41738	2.65777	0.000523971	0.0255916
NPTX1	0.715888	0.717733	9.18224	0.000544122	0.0264655
VEPH1	-0.586071	-0.586398	6.14471	0.000548084	0.0265481
VCAN	0.593672	0.594089	7.30542	0.000559134	0.0269719
MT-ND4	-0.647372	-0.647377	12.0016	0.000562706	0.0270329
RFLNB	0.57036	0.570619	6.17298	0.000567031	0.0271077
INSC	0.818512	0.819845	4.82012	0.000568887	0.0271077
RIDA	-0.90163	-0.903318	3.96742	0.000575576	0.0273154
MT-ND1	-0.623386	-0.623401	10.1059	0.000582143	0.0274825
EXT2	-0.493052	-0.493138	7.29112	0.000583787	0.0274825
SUSD5	1.36219	1.36943	2.79189	0.000600481	0.0281554
MYBL2	1.6198	1.64461	4.71387	0.000610832	0.0285266
EMC10	-0.68781	-0.688297	5.10549	0.000616756	0.0286889
P3H2	1.15706	1.16029	3.1466	0.000632769	0.0293175
NRXN3	-0.772505	-0.77322	4.36597	0.000659697	0.0302781
IFIT2	-1.17608	-1.18035	3.03308	0.00066014	0.0302781
SPTLC3	-1.22266	-1.22698	3.30171	0.000661252	0.0302781
ERAP1	-0.575721	-0.575955	6.05937	0.000666401	0.0303877
PROCR	-0.679056	-0.679508	5.26034	0.00066883	0.0303877
P4HA2	-0.478473	-0.478539	7.46471	0.00068543	0.0309969
MAGEB6	-1.67495	-1.68366	2.08036	0.000689507	0.0309969
MLPH	0.591959	0.592204	6.26135	0.000690171	0.0309969
MATN2	-1.53643	-1.54633	2.27338	0.000711885	0.0318501
SCNN1D	1.41728	1.4235	2.79027	0.000732693	0.0324724
DCN	-0.444632	-0.444668	9.19094	0.000733107	0.0324724
ABHD3	-0.958673	-0.96032	3.97726	0.000736534	0.0324724
CYB561D2	-1.06587	-1.06904	3.51022	0.000736876	0.0324724
CDIP1	1.68799	1.70119	2.1656	0.000741468	0.0325331
RPS28P7	0.85737	0.858807	4.15777	0.000743804	0.0325331
SERPINE2	-0.775732	-0.776492	4.62833	0.000751548	0.0327496
STS	-0.619476	-0.619762	5.71737	0.000785301	0.0340937
SAAL1	-0.937521	-0.940217	3.99823	0.000801964	0.0346887
ATP8A1	-1.09498	-1.09815	3.23692	0.000815615	0.0351494
ZC3H12C	-0.720021	-0.72082	4.84327	0.000837797	0.0359731
FZD7	0.618016	0.618471	5.54751	0.000874532	0.0374134
MYO1E	0.517403	0.517541	6.84748	0.000891735	0.0380106
LINC02407	-1.2009	-1.20577	3.07851	0.00091648	0.0389238
CSPG4	-0.546778	-0.547109	6.89131	0.000921043	0.0389764
CCDC86	0.732001	0.733064	4.89949	0.000948436	0.0399913
OCIAD2	-0.848019	-0.849366	4.12107	0.000954076	0.0400849
FAM238B	1.71044	1.72371	1.66486	0.000960481	0.0402099
EDIL3	-0.562836	-0.563044	6.48678	0.000983184	0.0410138
IFI35	-0.787298	-0.788152	4.49438	0.00100808	0.0419034
DNASE2	-0.631242	-0.631642	5.27211	0.00101653	0.0421053
CHST2	-0.43932	-0.439346	8.81908	0.0010898	0.0449812
NEDD9	0.752281	0.753764	5.45353	0.00111976	0.0460555
CD274	-1.06018	-1.06297	3.33795	0.00114412	0.0468917
PPIB	-0.475656	-0.475749	7.10135	0.00114809	0.0468917
TUBA1C	-0.484704	-0.484854	7.53762	0.00118653	0.0482935
ORC3	-0.773843	-0.77513	4.61688	0.00121106	0.0491214
ZNF300	-1.17506	-1.18133	3.15375	0.00123276	0.0498289
EHBP1L1	0.509032	0.509177	6.92778	0.00124716	0.0502377
ATP6V0B	-0.542143	-0.542321	6.38417	0.00127866	0.0513304
COL4A6	0.913931	0.916943	4.33673	0.00130021	0.0520173
RORA	1.20232	1.20709	3.04268	0.00130638	0.0520862
MAP2K3	-0.528375	-0.528571	6.34104	0.00134132	0.0532196
DTNA	-0.889535	-0.891177	3.83206	0.00134388	0.0532196
CD47	-0.487163	-0.487267	7.03587	0.00134882	0.0532354
PISD	0.539456	0.539628	6.21149	0.00136128	0.0535466
PCDHB6	-1.89721	-1.92221	1.53633	0.00141904	0.0556319
DTX3L	-0.49505	-0.495171	6.5445	0.00143358	0.0560147
SNCAIP	-1.99655	-2.04233	2.36367	0.00144025	0.0560882
KIAA1147	-0.946016	-0.94873	3.53164	0.00151815	0.0585283
SLC8A1	0.741747	0.743418	5.1211	0.00151986	0.0585283
NRIP1	0.548244	0.548504	6.1065	0.00152481	0.0585283
LCE2A	0.617611	0.618062	6.30892	0.0015263	0.0585283
GABBR1	0.815157	0.81647	4.25122	0.00152787	0.0585283
EFHD1	0.783741	0.784895	4.08963	0.00155816	0.0594945
PITPNC1	0.990507	0.992832	3.86802	0.00158226	0.0602183
SPSB1	-0.856759	-0.858832	4.22281	0.00159336	0.0604447
EPHB4	0.79255	0.793598	4.63942	0.00160981	0.0605926
POPDC3	-0.715215	-0.716138	4.75143	0.00161238	0.0605926
SIX4	-0.684915	-0.685545	4.79598	0.00161277	0.0605926
ARID1A	-0.482057	-0.482187	6.89813	0.00164484	0.0616002
FOXL2NB	2.12826	2.16371	1.41368	0.00170984	0.0638304
COL1A1	0.43795	0.437971	10.6417	0.00176278	0.0655978
FKBP11	-0.535668	-0.535858	6.09445	0.00177864	0.0659785
HRH1	-1.21414	-1.21849	2.80658	0.00178726	0.0660891
HAS1	1.43519	1.44374	1.99932	0.00181373	0.0667545
SSBP4	0.650148	0.650654	5.38961	0.00182097	0.0667545
2020-09-05	0.653379	0.653999	4.92862	0.00182234	0.0667545
SLCO3A1	2.58391	2.67406	1.42077	0.00184393	0.067335
HSD17B10	0.732254	0.733226	4.8391	0.00186449	0.0678745
NINL	0.799659	0.800772	4.19629	0.00188027	0.0682369
RRAD	-1.96593	-1.99453	0.99556	0.00192248	0.0695533
PCLAF	-1.28548	-1.30064	4.42831	0.00194377	0.0701072
ATXN7L2	1.4427	1.45246	2.35918	0.00195932	0.0704513
CPEB2	0.476337	0.47643	7.41453	0.00201984	0.0724056
PTGS2	-0.633044	-0.633455	4.8333	0.00203324	0.0724907
FST	-1.14452	-1.15017	3.41235	0.00203459	0.0724907
WDR34	0.739652	0.741145	5.00735	0.00204229	0.0725447
POLR1E	0.667492	0.668321	4.98298	0.00205691	0.0728432
RNF128	-1.19083	-1.19483	2.58238	0.00207235	0.0731691
AMIGO2	-0.659915	-0.660627	5.14414	0.00213307	0.0750867
MYO18A	1.05872	1.06222	3.52532	0.00217508	0.0763361
FBXL7	-0.754954	-0.756211	4.47257	0.00220734	0.077237
TBX2-AS1	1.77358	1.80365	2.23582	0.00224272	0.0782414
CSRNP1	-0.61068	-0.611044	5.30375	0.00231621	0.0805657
MT-TP	-1.16767	-1.17313	2.81132	0.00233814	0.0808618
B3GNT5	-1.00888	-1.01273	3.52982	0.00235079	0.0808618
PLPBP	-0.603246	-0.603728	5.25426	0.00235111	0.0808618
DAZAP2	-0.485673	-0.485804	6.87194	0.00235232	0.0808618
TTLL7	-0.569516	-0.569912	5.78024	0.00238329	0.0815592
TMEM59	-0.442016	-0.442071	7.61858	0.00238652	0.0815592
MGAT4C	2.15231	2.19486	0.8086	0.00241347	0.0822405
TMEM154	-0.796268	-0.797817	4.71759	0.00242425	0.0823683
PDIA4	-0.432521	-0.432604	8.06185	0.00244514	0.0827321
ZC3H12A	-0.740115	-0.740779	4.45448	0.00244907	0.0827321
ZNF185	-0.948103	-0.950397	3.62147	0.00247099	0.0832327
CHAF1A	0.846507	0.849724	5.13279	0.0025188	0.0846001
BCYRN1	0.489617	0.489737	7.46204	0.00262955	0.0880673
TM4SF1	-0.421192	-0.421232	8.34014	0.00264776	0.0884245
FOXL2	1.96108	1.99825	1.0367	0.0026886	0.0895333
PELI2	2.52144	2.61067	0.438936	0.00277215	0.0920416
KYNU	-1.64516	-1.66129	1.4082	0.00278236	0.0920416
PCSK5	2.33201	2.38673	0.724715	0.00279417	0.0920416
TPM2	0.445193	0.445212	9.61639	0.00279532	0.0920416
ADGRG1	-0.837735	-0.838943	3.65329	0.00282032	0.0925501
TFRC	-0.459448	-0.459609	7.67	0.00282656	0.0925501
D2HGDH	0.677735	0.678506	4.53317	0.00285923	0.0933589
TSKU	-1.20836	-1.21298	2.43901	0.00293359	0.0955209
ERBB3	1.60174	1.61416	1.82843	0.00302874	0.0983461
HIST3H2A	2.335	2.39745	0.982369	0.00305141	0.0988083
ITGA7	-0.8908	-0.892292	3.39829	0.00314363	0.101432
SOX4	1.71002	1.72834	1.94401	0.00315737	0.101432
COL3A1	0.409094	0.40911	9.48774	0.0031584	0.101432
SPATA18	0.922658	0.924336	3.48004	0.00316717	0.101436
FBLN2	-0.863336	-0.865001	3.22431	0.00320189	0.102268
NPC2	-0.551212	-0.551494	5.81153	0.00322737	0.102688
SNRNP70	0.467415	0.467498	7.52396	0.00323341	0.102688
FPR1	0.979794	0.982509	3.2293	0.00324129	0.102688
DKK1	-0.697424	-0.698746	4.73747	0.00325206	0.102751
BTG1	-0.509457	-0.50964	5.98797	0.0032738	0.10316
OPLAH	1.06042	1.06429	2.93389	0.00329461	0.103537
PFAS	0.593241	0.593924	5.41649	0.00330695	0.103647
SP100	-0.447855	-0.447939	7.17032	0.00333397	0.10418
RBM6	0.505393	0.505596	6.22861	0.00334172	0.10418
PTGES	1.22443	1.22964	2.6311	0.00335459	0.104304
BCS1L	0.696183	0.697284	4.63024	0.00338007	0.104818
CREB3L3	-1.86293	-1.89261	0.828242	0.00342889	0.106051
TELO2	0.610454	0.61108	5.45951	0.00347957	0.106881
PTX3	-0.52365	-0.524151	7.22503	0.00348038	0.106881
IFITM3	-0.40331	-0.403325	8.96469	0.00348306	0.106881
PPP1R13L	1.68457	1.71623	2.38579	0.00356605	0.109142
PRAF2	-0.662406	-0.662964	4.8725	0.00358356	0.10931
GAS1	1.9244	1.97482	2.50638	0.00359019	0.10931
MIR4527HG	-0.859674	-0.86165	3.62268	0.00365598	0.111024
CAMK2N1	0.579191	0.57988	5.87056	0.0037204	0.112689
RARG	0.523292	0.52353	5.72576	0.00374151	0.113036
SLC2A1	0.399326	0.399366	8.99585	0.00376537	0.113316
PRR16	0.629276	0.630167	5.08884	0.00377011	0.113316
PLA2G4A	-0.873891	-0.876039	3.5406	0.00378659	0.11352
PDE2A	-1.37468	-1.38333	1.87288	0.00388025	0.116031
SETBP1	1.0485	1.05196	2.64283	0.00389431	0.116155
FBL	0.534776	0.535145	6.13728	0.00398171	0.1183
PSD3	0.481975	0.482088	6.39002	0.0039864	0.1183
BAIAP2L1	0.633502	0.634237	4.78921	0.0040202	0.118916
CNTN5	-1.46286	-1.47743	2.03201	0.00402744	0.118916
HMGA2	-0.476309	-0.476535	7.57831	0.00405607	0.119195
THBS3	1.15213	1.15802	2.56585	0.00405721	0.119195
TMEM204	-0.665415	-0.666527	4.80538	0.00407266	0.119349
LUC7L	0.554894	0.555257	5.33376	0.00417156	0.121726
FAM171A1	0.65638	0.657175	4.96626	0.00418974	0.121726
KCND2	1.10007	1.10408	2.57643	0.00419191	0.121726
STK36	0.626355	0.626893	4.85023	0.00419529	0.121726
MASTL	-0.777078	-0.780045	4.6454	0.00426906	0.123323
KLHL23	1.57401	1.59154	2.01592	0.00427647	0.123323
STARD4-AS1	1.30316	1.31634	3.25067	0.0042819	0.123323
CAVIN3	0.526521	0.52684	6.86467	0.00432401	0.12423
PMEPA1	0.645087	0.645911	4.90988	0.00433779	0.124322
NRXN2	-1.325	-1.3326	1.98529	0.00436553	0.124811
LDHAP4	2.86355	3.08599	0.999778	0.00438265	0.124996
ZNF561	0.683559	0.684531	4.57132	0.00439417	0.12501
ECM1	-0.43116	-0.431237	7.21089	0.00440446	0.12501
MT-ATP6	-0.576233	-0.57624	11.2325	0.00441961	0.125137
LAPTM4A	-0.416719	-0.416743	8.4953	0.00444388	0.12525
RPLP0P2	-1.30492	-1.31215	1.91737	0.00444777	0.12525
KDELR2	-0.405325	-0.405351	8.80892	0.00445777	0.12525
ABI3BP	-1.14751	-1.15394	3.23842	0.00446634	0.12525
CACNA2D4	-1.59819	-1.6141	1.52372	0.00458796	0.128353
PKIA	-0.673587	-0.67459	4.93926	0.00463722	0.129423
PARP9	-0.557384	-0.557667	5.43337	0.00468792	0.130527
DUSP23	0.791586	0.79353	3.84305	0.00474907	0.131916
MYD88	-0.635373	-0.63607	5.02092	0.00477534	0.132332
MT-ATP8	-0.55876	-0.558788	9.09355	0.00479967	0.132693
GEM	-0.479953	-0.480097	6.03479	0.00482354	0.133039
P3H1	-0.426308	-0.426361	7.58501	0.00495369	0.136308
HIST1H2BK	-0.684886	-0.685697	4.21491	0.00501211	0.137381
IRF2	-0.682082	-0.682971	4.51629	0.00501612	0.137381
UBE2L6	-0.483605	-0.483767	5.97127	0.005028	0.137385
TRANK1	-0.574323	-0.574658	5.08667	0.00504406	0.137446
LENG8	0.428105	0.428147	8.12749	0.00505369	0.137446
OSTC	-0.435424	-0.435497	7.36434	0.00509503	0.13825
C1orf115	-1.25171	-1.25837	2.45761	0.00518858	0.140463
PPFIBP2	0.839571	0.841805	3.40738	0.00526424	0.142007
CREBRF	-0.651244	-0.651966	4.47537	0.00526983	0.142007
MTCO1P12	-0.463411	-0.463458	8.37847	0.00528421	0.142068
GGT1	-1.04521	-1.04825	2.77003	0.00534714	0.143431
ZNF669	-2.12659	-2.18529	0.925553	0.00544837	0.145812
SFRP1	0.621207	0.622888	6.75086	0.0055062	0.147024
STMN1	0.448111	0.448287	7.97026	0.00552044	0.147069
STRIP2	-1.08978	-1.09565	2.71897	0.0055452	0.147394
DDX49	0.605169	0.605837	4.84859	0.00564064	0.149537
PLA2G15	-0.593371	-0.593919	5.04009	0.00565135	0.149537
CALU	-0.372056	-0.372062	10.9457	0.00572743	0.150626
KIAA1549L	0.548053	0.54872	6.01793	0.00573971	0.150626
TFPI	-0.424607	-0.424654	7.77343	0.00574367	0.150626
ZNF724	4.74679	1.44269e+08	0.817548	0.00576124	0.150626
ATP6V1E2	1.97145	2.02239	1.66218	0.00576805	0.150626
TAP1	-0.504569	-0.504718	5.97559	0.00576958	0.150626
IL11	-0.529559	-0.529806	5.51506	0.00584003	0.152126
PREX1	1.90404	1.94434	0.653289	0.00596078	0.154927
RASSF1	0.490807	0.491105	6.18148	0.00597421	0.154933
PMAIP1	-0.476243	-0.476406	6.08229	0.00599926	0.155239
AHNAK	0.372931	0.372935	12.1165	0.00601749	0.155368
CDA	-1.00356	-1.00834	3.08489	0.00605179	0.15591
TPM1	0.390894	0.39091	9.23361	0.00618198	0.158915
ALDH4A1	1.10621	1.11281	2.64186	0.00623767	0.159996
SLC39A8	-0.610431	-0.611041	4.81629	0.00631184	0.161544
SRSF1	0.422681	0.422794	7.60646	0.00635009	0.161848
ZNF189	-0.849561	-0.852109	3.58621	0.00635132	0.161848
DYNC2H1	0.457725	0.457857	6.45279	0.0063709	0.161995
PKMYT1	1.73868	1.79338	4.14582	0.00640245	0.162181
LINC00520	-1.64349	-1.66346	1.05126	0.00640587	0.162181
MT-TN	-0.966756	-0.97041	3.08814	0.00648365	0.163796
KCNMA1	-0.497683	-0.498044	6.1944	0.00657938	0.165857
ACAD10	0.663249	0.66437	4.12259	0.00660837	0.166093
HM13	-0.429896	-0.429982	7.17374	0.00661708	0.166093
TNFRSF10B	-0.391286	-0.391312	8.29192	0.00664696	0.166486
KAT2A	0.526814	0.527092	5.61216	0.00666889	0.16668
CCDC12	0.670297	0.671274	4.40406	0.00672264	0.167665
SLC4A3	1.62435	1.6492	1.46151	0.00677147	0.168319
GBA	-0.486602	-0.486828	5.86444	0.00677756	0.168319
HES6	1.11674	1.12158	2.8331	0.00684458	0.168995
HACD1	0.87913	0.882334	3.54401	0.00685027	0.168995
PLEKHH2	-0.762772	-0.763975	3.60313	0.00686225	0.168995
ADAMTS14	1.47583	1.49001	1.46664	0.00686245	0.168995
MOCOS	-0.5985	-0.598931	4.89587	0.00688368	0.169162
CD59	-0.374508	-0.374517	10.4613	0.00696582	0.170681
ARF4	-0.392396	-0.392421	8.84445	0.00697789	0.170681
CARD6	0.677345	0.678669	4.55278	0.00698917	0.170681
PGM3	-0.435656	-0.435749	7.04453	0.00707719	0.172351
CDK5	0.789323	0.791383	3.7028	0.00708694	0.172351
PBX3	-0.56725	-0.567793	4.88472	0.00714482	0.173399
SVIP	-0.677216	-0.67848	4.1932	0.0071662	0.173558
LAMB1	-0.394666	-0.394702	8.12747	0.00719116	0.173804
NGF	-1.56138	-1.5777	1.94164	0.00721123	0.17393
TMEM160	0.916557	0.920648	3.58993	0.0072553	0.174634
DNAJB9	-0.499384	-0.499637	5.6233	0.00732455	0.175939
CEP95	-0.683825	-0.685205	4.09659	0.00736872	0.176638
PLPP4	-1.21285	-1.22457	2.53606	0.0073857	0.176684
CIRBP	0.436968	0.437057	7.13328	0.00742939	0.177
AMZ1	-0.790973	-0.792392	3.36577	0.00744937	0.177
MRPS11	-0.666356	-0.667406	4.65888	0.00745124	0.177
CCR10	0.869842	0.872223	3.19559	0.00745931	0.177
ZNF749	1.39059	1.4043	2.15469	0.00760678	0.180135
MT-ND2	-0.589768	-0.589783	9.95407	0.0076682	0.181223
GATD1	0.520271	0.520668	5.78585	0.00771854	0.181825
TRPV3	-1.69725	-1.72385	0.844576	0.00772468	0.181825
MTRF1	0.876537	0.879785	3.3732	0.00778174	0.182494
GPR180	-0.485603	-0.485831	5.85916	0.00779571	0.182494
RBM43	-0.871267	-0.873946	3.21044	0.00779983	0.182494
NTN4	0.384769	0.384808	8.52534	0.00784576	0.183203
BIRC3	-0.591146	-0.591606	4.83577	0.00786704	0.183335
GLT8D2	-0.653626	-0.654543	4.282	0.0079005	0.183749
MGST2	-1.06618	-1.07095	2.61447	0.00798968	0.185455
CLDN12	-0.506707	-0.506949	5.8884	0.00802652	0.185942
SLC13A3	-1.69913	-1.72954	0.892419	0.00808481	0.186217
COMMD4	0.58804	0.588799	5.09555	0.00809364	0.186217
TRPC4	0.79581	0.797558	3.41759	0.00810027	0.186217
CDCA7	1.16803	1.18079	3.73348	0.00810191	0.186217
ERP44	-0.465109	-0.465293	6.12173	0.00811804	0.186222
PDE3A	1.0187	1.02317	2.82218	0.00814492	0.186287
HHIP-AS1	1.02892	1.03599	3.10194	0.00815263	0.186287
CDH9	-1.53527	-1.55211	1.28304	0.00820403	0.187096
PGR	0.61544	0.616056	4.45664	0.00824232	0.187605
TRIM69	-0.713147	-0.714516	3.80971	0.00828022	0.188102
COL11A2	1.71946	1.7451	0.963654	0.00830455	0.18829
AHNAK2	0.632068	0.632771	4.7954	0.00834277	0.188792
MED27	0.708913	0.710562	4.07127	0.00836204	0.188863
PDP1	0.485177	0.485367	6.05382	0.00857138	0.193219
EREG	-0.403593	-0.403618	8.171	0.00871141	0.195998
ACE	-1.66262	-1.68738	0.922349	0.00876686	0.196868
TREX1	-1.01197	-1.01809	3.0481	0.00879599	0.197145
OSGIN2	-0.578496	-0.578982	4.95074	0.00893703	0.19966
CRISPLD2	0.411778	0.411828	7.40492	0.0089423	0.19966
NMRAL1	0.840658	0.843369	3.49016	0.00899551	0.20046
ASIC1	1.47563	1.49253	1.39262	0.0090123	0.20046
RIMKLB	0.581469	0.58211	4.83161	0.00915441	0.203235
ITPKB	0.932361	0.935149	2.98727	0.0091942	0.203732
BTK	0.977567	0.98065	2.60426	0.00924884	0.204279
SYNE3	0.666887	0.668053	4.19513	0.00925373	0.204279
PTPRU	1.31683	1.32913	1.83301	0.00928518	0.204588
NPC1	-0.419806	-0.419869	7.19843	0.0093039	0.204616
POGLUT1	-0.555403	-0.555908	5.03377	0.00941854	0.206749
DERL1	-0.466737	-0.466923	6.21147	0.00945524	0.207167
CDC7	0.964844	0.971786	3.62533	0.00949557	0.207662
RCAN3	0.725683	0.727619	4.17075	0.00954941	0.208451
ABHD5	-0.568204	-0.56912	5.28921	0.00960894	0.209361
QTRT1	0.61895	0.620007	4.39606	0.00968946	0.210723
ALKBH8	0.755462	0.75761	3.78635	0.00987872	0.214293
RIN1	0.482538	0.482804	5.87347	0.0099035	0.214293
DIAPH3	0.530143	0.53093	6.3581	0.00990843	0.214293
CYBRD1	-0.396532	-0.396597	7.65486	0.00994503	0.214685
GSTM2	0.971157	0.976293	3.03757	0.0099632	0.214685
NAV3	-0.478952	-0.479206	6.2929	0.0100453	0.216057
IRAK3	0.883285	0.885674	3.5471	0.0100772	0.216258
SMIM10	0.707564	0.709682	4.45277	0.0100916	0.216258
STRADB	-0.538552	-0.538928	5.1706	0.0102277	0.218776
SYTL3	-0.641763	-0.642808	4.34927	0.0102848	0.219596
SH3BP2	-0.501452	-0.501728	5.55039	0.0104246	0.222177
CC2D2A	0.569326	0.569996	4.91937	0.0104723	0.222788
C20orf96	1.1047	1.11165	2.66152	0.010579	0.22465
SMPDL3A	-0.649754	-0.650962	4.13801	0.0106697	0.226167
EPM2AIP1	0.449087	0.449258	6.20264	0.0107845	0.228188
ILF3-DT	1.20326	1.21278	2.408	0.0108107	0.228331
ISCA1	-0.607134	-0.608007	4.6998	0.0108657	0.228701
TIGD6	1.05742	1.0631	2.5759	0.0108868	0.228701
RMC1	-0.552821	-0.553415	4.80926	0.0108868	0.228701
PRKAA2	-0.601712	-0.602472	4.36389	0.0109391	0.229388
TPMT	-0.539465	-0.53992	5.2397	0.0110657	0.231629
NAP1L5	-0.529976	-0.530385	5.09828	0.0111421	0.232812
RNASEH2C	0.656675	0.657837	4.45143	0.0113189	0.236086
UPF3AP2	1.41082	1.43113	1.64811	0.0113616	0.236555
MUTYH	1.50903	1.53141	1.91108	0.011554	0.240134
C3orf14	-2.35555	-2.47536	0.990221	0.0115931	0.240508
FRMD3	0.424928	0.425035	6.62558	0.011613	0.240508
SH3D21	0.917158	0.9208	3.09891	0.0117349	0.242391
GALE	-0.458051	-0.458237	5.73062	0.0117453	0.242391
SEMA3F	-0.620957	-0.621565	4.17085	0.0118102	0.243304
CCR7	1.14052	1.14758	2.71169	0.0118419	0.243516
B4GALT1	-0.382336	-0.382376	7.92772	0.0118621	0.243516
GJB5	-1.16236	-1.16908	1.82312	0.0119257	0.244393
DTWD2	-1.11472	-1.1223	2.1219	0.011992	0.244819
ANAPC2	0.546405	0.546979	5.11469	0.0120038	0.244819
TMED3	-0.417013	-0.41709	6.98621	0.0120091	0.244819
CBR3	0.801859	0.805077	3.44639	0.0120815	0.245867
KITLG	0.49832	0.498745	5.53452	0.0121824	0.247492
SLC43A2	1.32325	1.33833	2.11736	0.012275	0.248941
CCDC61	0.708568	0.710173	3.77223	0.0123094	0.249207
SOD2	-0.403466	-0.403554	7.04726	0.0123404	0.249404
ERRFI1	0.414928	0.415	6.99205	0.0123694	0.24956
BRI3	-0.40325	-0.403332	7.18827	0.0125138	0.25204
ACTN4	0.370576	0.370595	9.65507	0.012566	0.252656
TMEM159	-0.615735	-0.616531	4.2464	0.0128556	0.257662
GLB1	-0.425524	-0.42565	6.35153	0.0128799	0.257662
TGFB2	-0.418196	-0.418267	6.63113	0.0128809	0.257662
KLF15	0.986878	0.99016	2.63607	0.012922	0.258045
TNFRSF12A	-0.375074	-0.37511	8.25205	0.0130469	0.259873
ZIC4	1.10506	1.11182	2.27407	0.0130579	0.259873
LYRM7	0.511508	0.511888	5.29269	0.0130981	0.259987
RAB15	-1.28209	-1.29281	1.82856	0.013108	0.259987
TRIM22	-0.412335	-0.412426	6.59735	0.0132574	0.262174
TP53I3	0.626217	0.627627	4.3887	0.013274	0.262174
HTR1B	1.72491	1.76745	1.08211	0.0132854	0.262174
ULBP1	-0.490833	-0.491066	5.26513	0.0133217	0.262448
ITGA10	0.666863	0.668918	5.0695	0.0133925	0.262971
RAP1GAP	-1.55779	-1.57813	0.967187	0.013425	0.262971
COPS6	0.402384	0.40249	7.28578	0.0134326	0.262971
ATP6V0E1	-0.40608	-0.406181	7.01558	0.0134568	0.262971
RBM38	-1.36543	-1.37805	1.94662	0.0134604	0.262971
ATM	-0.397849	-0.397888	7.73237	0.0135235	0.263621
SRBD1	-0.616689	-0.617873	4.43105	0.0135386	0.263621
PARP8	-0.571686	-0.572218	4.82404	0.0136207	0.264375
RAC3	0.721516	0.723512	3.6704	0.0136576	0.264375
EEF2K	0.68867	0.690054	4.11367	0.013675	0.264375
CCDC81	1.93441	1.99205	1.13485	0.0136838	0.264375
NPR3	0.675893	0.677809	3.96302	0.0136901	0.264375
ACVR2B	-0.990549	-0.995857	2.6338	0.0137635	0.265231
LSM4	0.4622	0.462455	6.31267	0.0138139	0.265231
COL16A1	-0.764057	-0.766062	3.62355	0.0138154	0.265231
MAML3	1.6124	1.64093	1.17302	0.0138249	0.265231
EPSTI1	-0.628974	-0.62969	4.0995	0.0138805	0.265861
SLC25A12	0.613462	0.614566	4.49073	0.0139467	0.266693
PDE7B	2.16139	2.24525	1.12472	0.0140265	0.267577
ZNF444	0.526109	0.526478	5.18695	0.0140385	0.267577
ITM2B	-0.379847	-0.379882	8.08783	0.0140928	0.267926
ITFG1	-0.432951	-0.433089	6.45941	0.0141026	0.267926
CAND2	0.718562	0.72021	3.6574	0.0141458	0.268312
MT-ND3	-0.418934	-0.418959	8.66334	0.0141988	0.268698
IER3	-0.756142	-0.75844	3.42915	0.014228	0.268698
STT3A	-0.379501	-0.379551	7.97329	0.0142349	0.268698
MYRF	-0.82127	-0.823808	3.0498	0.0143025	0.269539
AP1G2	0.668548	0.669805	3.72786	0.0143667	0.270315
CALCR	1.15007	1.15932	3.11276	0.0144218	0.270778
REPS2	-1.73868	-1.78622	0.84855	0.0144584	0.270778
RGS10	-0.498438	-0.498755	5.27419	0.0144606	0.270778
ZNF446	1.23517	1.24581	2.02931	0.0145314	0.271553
CALR	-0.359284	-0.359299	9.89939	0.0145483	0.271553
CLCF1	1.28464	1.30182	2.63445	0.0145839	0.271785
MCUB	-1.06048	-1.06722	3.345	0.0146443	0.272476
PTN	-0.525935	-0.526611	5.6044	0.0147099	0.273264
MRGPRF	-0.599951	-0.601297	4.40133	0.0147922	0.274253
RBSN	-0.460051	-0.460254	5.86493	0.0148099	0.274253
FLOT1	0.425468	0.425574	7.08082	0.0148379	0.274337
CXCL5	-0.419809	-0.419866	7.15732	0.0148841	0.274758
TMEM39A	-0.467021	-0.467228	5.83613	0.0149562	0.275068
ZNF883	0.863679	0.867462	3.28654	0.0150165	0.275068
HES2	-1.37346	-1.38994	1.38764	0.0150206	0.275068
RCCD1	0.669499	0.671527	4.33943	0.0150377	0.275068
GBP3	-0.463864	-0.464133	5.84636	0.0150413	0.275068
FIBIN	-1.4129	-1.42897	1.43115	0.0150417	0.275068
MT-CYB	-0.517088	-0.517099	10.5607	0.0152707	0.27882
CSTA	0.639787	0.640631	3.706	0.015312	0.278895
ZNF880	-0.747163	-0.749377	3.39655	0.0153223	0.278895
ARNTL2	-0.499803	-0.500236	5.49306	0.0153491	0.278949
SULT1B1	2.27402	2.41458	1.09623	0.015423	0.279524
UNC13B	-0.500474	-0.500923	5.13043	0.0154284	0.279524
LPIN3	0.576014	0.576891	4.39661	0.0154983	0.280356
MAP3K7CL	0.956184	0.963656	3.34315	0.0155546	0.280942
MTCL1	0.480845	0.481199	5.67662	0.0155847	0.281052
ITM2C	-0.384763	-0.384813	7.5908	0.0157072	0.282825
SGCA	-1.22718	-1.23543	1.67009	0.015823	0.284474
DBF4	-0.705821	-0.707939	4.24974	0.015948	0.286282
ADAM23	1.47321	1.49409	1.43712	0.0160084	0.286927
VMP1	-0.411336	-0.411446	6.7297	0.0160774	0.287333
GPD1	-0.603025	-0.603626	4.07159	0.0160904	0.287333
PLEKHG4	0.460461	0.460753	5.95737	0.0161363	0.287333
ZNF529-AS1	-1.5817	-1.61575	1.01362	0.0161414	0.287333
KLF11	-0.850227	-0.852666	3.27144	0.0161536	0.287333
SLC9A9	-0.957043	-0.9616	2.52876	0.0162169	0.287374
PLXNA2	0.533128	0.533789	5.46895	0.0162207	0.287374
LIN37	-1.5494	-1.57836	1.04052	0.0162295	0.287374
CFLAR	0.408552	0.408651	6.96501	0.0163142	0.288438
PARP12	-0.471611	-0.471856	5.43696	0.016361	0.28883
POLR3GL	0.527316	0.527848	4.86565	0.0164253	0.28953
TMCC2	0.946517	0.951046	2.55644	0.0166526	0.293096
ABCC5	0.500952	0.501424	5.27929	0.01674	0.294193
GGT5	0.823278	0.827687	4.11145	0.0171532	0.301003
EMP1	0.367215	0.367248	8.95867	0.0172641	0.302497
NNMT	0.393165	0.393209	7.80061	0.0174104	0.304605
ERAP2	-0.397851	-0.397951	6.8423	0.0174373	0.30462
ZBTB16	1.08915	1.09693	2.67115	0.0175188	0.305589
C19orf66	-0.583716	-0.584377	4.39345	0.0176318	0.306392
MIR29B2CHG	0.684385	0.685892	3.52662	0.017643	0.306392
ARHGAP11A	0.539155	0.540424	6.07839	0.0176433	0.306392
TRMO	0.895369	0.899524	3.04217	0.0177329	0.307493
DHX16	0.526439	0.52713	4.97409	0.0178107	0.308385
MIR3648-2	1.55953	1.57984	1.31453	0.0178506	0.30862
PITPNM2	0.52494	0.525416	4.7273	0.0178788	0.308652
ABCC4	-0.441031	-0.441319	5.94861	0.0180249	0.310718
TGDS	-0.67567	-0.677314	3.65807	0.0180733	0.311017
NIF3L1	0.665392	0.667039	4.06511	0.0180954	0.311017
COL5A3	1.02426	1.02931	2.20166	0.0181452	0.311417
HAUS1	-0.672882	-0.674661	4.15341	0.0181754	0.31148
BNIP3P4	1.40949	1.43103	1.69305	0.0182094	0.311607
GMFG	0.608035	0.609118	3.94729	0.01824	0.311676
SNRPGP2	-1.29223	-1.30744	1.94257	0.0183411	0.312946
ZNF468	-0.825184	-0.828514	3.02218	0.0186129	0.317123
NRBF2	-0.491324	-0.491636	5.19177	0.0187204	0.318491
PLK4	-1.02251	-1.03555	4.34972	0.0188253	0.319812
ZNF555	-1.79485	-1.83445	0.763138	0.0190392	0.322978
APMAP	-0.365598	-0.365632	7.95621	0.0191395	0.32421
ADCK5	0.994813	1.00047	2.71856	0.0192797	0.325593
TRIM6	0.754344	0.757046	3.34215	0.0192817	0.325593
ECM2	-1.33528	-1.3508	1.42072	0.0193045	0.325593
IL18BP	1.22103	1.23234	1.8831	0.0193892	0.326131
RFK	-0.468795	-0.469055	5.66457	0.019392	0.326131
OPN1SW	-0.699375	-0.701328	3.44235	0.0194603	0.32681
RGS4	-1.02758	-1.04331	5.33978	0.0195231	0.327341
ADAMTSL4	0.548539	0.549068	4.27237	0.0195714	0.327341
OBSL1	0.456936	0.457139	5.94432	0.0195756	0.327341
NINJ1	-0.516598	-0.517039	4.69096	0.0196112	0.327469
TIMM10	0.611256	0.6127	4.16133	0.0197267	0.328575
STUB1	0.448177	0.448422	5.83979	0.0197335	0.328575
SCPEP1	-0.442189	-0.442434	5.73151	0.0197629	0.328596
FAM210A	-0.587045	-0.588233	4.26612	0.0199183	0.330711
DDX55	0.576048	0.577081	4.37815	0.0199712	0.330856
COTL1	0.368207	0.36826	8.24792	0.0199834	0.330856
SELENOW	-0.445363	-0.445552	5.90954	0.020067	0.331771
RENBP	-0.991361	-0.995771	2.20417	0.0201374	0.332466
LRRC34	1.01557	1.02228	2.56287	0.0203675	0.335528
UBL7	0.466587	0.466906	5.38868	0.0203965	0.335528
CTSS	-0.599096	-0.599841	4.01327	0.0204088	0.335528
MT-CO2	-0.452323	-0.45233	11.0174	0.0204418	0.335601
CLTC	-0.35498	-0.355001	9.0636	0.0205197	0.336409
KIF11	0.597672	0.599314	5.95237	0.0205997	0.337189
FZD1	0.494201	0.494629	5.02758	0.0206248	0.337189
SUPT3H	0.770174	0.772938	3.44566	0.0206682	0.337427
SCML1	-0.563597	-0.564439	4.68453	0.0208826	0.340454
FBXL13	-1.14029	-1.1512	1.94334	0.0209652	0.341326
PTGS1	-0.402223	-0.402372	6.9569	0.0211386	0.34367
SPRN	1.28698	1.3026	1.63704	0.0211804	0.343874
SLC9A3R1	-0.538164	-0.539006	4.62169	0.0212595	0.34468
C3orf52	-0.996743	-1.00465	2.6749	0.0213667	0.345664
RPS27	-0.38156	-0.381609	7.86488	0.0213791	0.345664
APOL6	-0.466742	-0.466959	5.41302	0.0215675	0.347935
SYTL2	0.476877	0.477273	5.45819	0.021579	0.347935
LPCAT3	-0.537983	-0.538667	4.67688	0.0216208	0.34813
HOXA-AS2	1.95988	2.04048	1.53971	0.0216683	0.348416
C1orf21	-0.54984	-0.550789	4.57162	0.0217368	0.34904
LSM3	-0.53094	-0.531595	5.01799	0.0218103	0.349371
HMGB3	0.589541	0.591257	5.32837	0.0218171	0.349371
FDPS	0.416614	0.416794	6.57064	0.0220867	0.351824
MYBPC2	-0.675677	-0.676899	3.25822	0.0221091	0.351824
ZNF354B	-1.1553	-1.16596	2.121	0.0221395	0.351824
ZNF574	-0.596009	-0.596961	4.22194	0.022156	0.351824
TESPA1	1.02875	1.03519	2.40457	0.0221584	0.351824
C5	1.07235	1.08316	2.50864	0.0221816	0.351824
TBRG4	0.466284	0.466603	5.7497	0.022185	0.351824
CD58	-0.702404	-0.70482	3.32493	0.022218	0.351824
B2M	-0.345016	-0.34502	11.0033	0.0222694	0.351824
NCSTN	-0.390136	-0.390199	7.37508	0.0222704	0.351824
SHB	-0.821976	-0.825895	3.23492	0.0224657	0.354431
HS6ST3	1.94728	2.01449	0.674254	0.0225526	0.354957
MSR1	-0.939879	-0.944994	2.72396	0.0225596	0.354957
UBA7	-0.46819	-0.468529	5.31847	0.0226365	0.355247
PHF1	-0.451061	-0.451325	5.34787	0.0226386	0.355247
SPICE1	-0.670165	-0.671806	3.74653	0.0226854	0.355506
OPN3	0.520968	0.521607	4.88364	0.0228742	0.357985
SLC15A3	-0.579614	-0.58029	4.13484	0.0229053	0.357995
TUBB3	-0.500464	-0.500869	4.55407	0.0229381	0.35803
ZNF141	1.04226	1.04956	2.37538	0.0230178	0.35851
PRSS23	-0.376167	-0.376263	7.53852	0.02303	0.35851
MT-CO1	-0.386514	-0.386516	12.389	0.0232106	0.360842
ENDOG	0.877125	0.883786	3.41564	0.0233047	0.36143
SEC14L2	0.590403	0.591872	4.33731	0.0233101	0.36143
RAB4A	0.60687	0.608324	3.95783	0.0234811	0.363032
FUCA1	0.394662	0.394725	6.70972	0.0234915	0.363032
C20orf27	0.478061	0.47855	5.2944	0.0235063	0.363032
EPB41L1	0.486202	0.486586	4.94175	0.0237363	0.364872
ANKRD36C	0.834934	0.838887	3.15903	0.0237474	0.364872
NUCB2	-0.406282	-0.406391	6.68149	0.0237497	0.364872
MRTFB	0.581707	0.582824	4.30642	0.023786	0.364872
KCNJ2	-0.76429	-0.767322	3.05661	0.023788	0.364872
MGMT	0.886621	0.890491	2.64538	0.0238123	0.364872
CXCL2	-0.482288	-0.482512	5.17199	0.0239493	0.366348
GRINA	-0.37876	-0.378818	7.35727	0.0239711	0.366348
NMI	-0.673263	-0.675114	3.56381	0.024137	0.368403
SNRNP35	0.632298	0.634	3.93021	0.0242063	0.36898
FER1L4	0.640122	0.641536	3.5976	0.0243694	0.370363
AMT	0.961939	0.965928	2.6556	0.0243771	0.370363
ADAMTS9	0.810664	0.813107	2.87005	0.0243961	0.370363
P2RX4	-1.21076	-1.21911	1.84392	0.0244233	0.370363
UNC93B1	-0.64853	-0.649639	4.06486	0.0244703	0.370596
IFT172	0.53477	0.535424	4.60366	0.0245466	0.371271
KRTAP2-3	-1.85937	-1.96754	2.55929	0.0249214	0.376336
HARS	0.408745	0.408886	6.52322	0.0249776	0.376336
TMEM198B	0.682573	0.684767	3.48458	0.0250253	0.376336
C12orf43	0.632682	0.634084	3.89585	0.0250325	0.376336
NRXN1	-1.25416	-1.26852	1.13298	0.0251236	0.376336
ZNF275	-0.481748	-0.482131	5.05679	0.025147	0.376336
ADGRB2	0.792457	0.794503	2.95007	0.0251618	0.376336
ACADL	-1.37726	-1.39951	0.923902	0.0251806	0.376336
CENPI	1.02617	1.04033	4.41363	0.0252146	0.376336
ENPEP	-0.450759	-0.451042	5.2245	0.025297	0.376336
TM6SF1	-0.839815	-0.842934	3.11605	0.0252997	0.376336
PHACTR1	-1.13063	-1.14224	1.92093	0.0253054	0.376336
UBL7-AS1	2.00364	2.10444	0.879943	0.0253056	0.376336
TAF6L	0.721602	0.724255	3.43382	0.0253309	0.376336
UBE2Q2P1	1.08218	1.09135	2.03696	0.0254209	0.377194
SAT1	-0.394654	-0.394753	6.44107	0.0254582	0.377271
PHLDB2	-0.865813	-0.870112	2.78044	0.0255432	0.378052
HMGB1P5	-1.27372	-1.29777	2.15499	0.0256291	0.378845
ERG28	-0.468057	-0.468517	5.23327	0.0258076	0.380786
STAC2	0.988466	0.993312	2.04036	0.0258474	0.380786
TSC2	0.401776	0.401911	6.48134	0.0258579	0.380786
CCNG2	-0.504064	-0.504564	4.84695	0.0259338	0.381425
NEU1	-0.553202	-0.553863	4.30992	0.0264936	0.389171
CCDC96	2.00864	2.10948	0.895757	0.0265347	0.38923
ALDOC	0.583558	0.584399	4.03804	0.026564	0.38923
ALDH7A1	0.453577	0.45396	5.49431	0.0266272	0.389668
FAM19A2	-1.32307	-1.34255	0.952347	0.0267419	0.390858
SDF2	-0.462921	-0.463239	5.30012	0.0268611	0.392111
VAMP1	0.674669	0.676627	3.33793	0.0270506	0.394276
ATRAID	-0.455958	-0.456244	5.42563	0.0270859	0.394276
CENPU	0.946068	0.957211	4.07078	0.0271419	0.394276
RIMS3	1.05311	1.06014	1.74542	0.027195	0.394276
PRDM15	0.808306	0.811568	3.24987	0.0272079	0.394276
FAP	0.424263	0.424458	6.24373	0.0272111	0.394276
MEGF8	0.374513	0.374557	7.55929	0.0273362	0.39546
TPBG	-0.352485	-0.352508	8.10314	0.0273732	0.39546
RBM12B	0.50972	0.510348	4.64767	0.0273941	0.39546
TMEM258	-0.51063	-0.511247	4.67187	0.0275322	0.396554
KLHDC4	0.569798	0.570792	4.14447	0.0275375	0.396554
NBEAL2	0.59184	0.59284	4.01546	0.0276025	0.396681
CENPE	0.469144	0.469782	6.155	0.027643	0.396681
IKBIP	-0.385743	-0.385851	6.96863	0.0276578	0.396681
TNFRSF10A	1.12147	1.13055	1.6231	0.0277047	0.396681
ST3GAL5	-0.5742	-0.575105	3.71698	0.0277156	0.396681
IFT20	-0.535131	-0.5358	4.35935	0.0278811	0.398564
MAD2L1	-0.60692	-0.608652	5.29706	0.0279219	0.39866
STOM	-0.403231	-0.403372	6.23961	0.0279811	0.39902
RNF220	0.45195	0.452187	5.73097	0.0280289	0.399167
CA13	-0.595274	-0.596482	3.72036	0.0280595	0.399167
SMARCC2	0.398664	0.398809	6.62263	0.0281118	0.399426
ZNF33A	0.633775	0.635477	4.04719	0.0281796	0.399905
ASPM	0.482475	0.483215	7.09127	0.0283135	0.401319
ARMC5	0.556837	0.557735	4.04909	0.0285764	0.404556
NT5C	0.557066	0.557977	4.59072	0.0288226	0.406865
RP2	-0.455868	-0.4563	5.56389	0.0288388	0.406865
CROCCP2	0.505662	0.506242	4.66507	0.0288552	0.406865
TCEAL7	-1.08582	-1.09224	2.36439	0.0289224	0.406865
TDRD7	-0.499189	-0.499693	5.00587	0.0289796	0.406865
HDHD5	0.51919	0.519989	4.58667	0.0290255	0.406865
MIR17HG	-1.36995	-1.38889	1.54491	0.0290476	0.406865
MYO1D	-0.401468	-0.401614	6.21036	0.0290768	0.406865
PRXL2C	-0.715425	-0.718189	3.6801	0.0290818	0.406865
JRK	0.532553	0.533644	4.94611	0.0290866	0.406865
LINC00894	1.2826	1.29977	1.20772	0.029128	0.406944
DPY19L1P1	-1.13685	-1.14775	1.5618	0.0291617	0.406944
HBP1	-0.554643	-0.555271	4.64596	0.0292214	0.407293
MFAP3L	0.629128	0.63047	3.73321	0.0293048	0.407971
VLDLR	0.782406	0.784543	2.89406	0.0294864	0.410012
HMGN3-AS1	1.48332	1.51872	0.891098	0.0297322	0.412939
GDNF	-0.958252	-0.967352	3.05023	0.0298282	0.413346
TMEM126A	-0.546288	-0.547218	4.36223	0.029837	0.413346
IFNGR2	-0.427478	-0.427699	5.81747	0.0298672	0.413346
SLC10A7	-0.67168	-0.673441	3.62473	0.0299636	0.413939
GGH	-0.404567	-0.404762	6.68413	0.0299808	0.413939
DKK3	-0.340446	-0.340464	9.18193	0.0300391	0.414257
LPIN2	-0.38692	-0.387022	6.60181	0.0301698	0.415534
CES1P1	-0.89598	-0.9022	2.89797	0.0302233	0.415534
UCKL1	0.488921	0.48949	4.85544	0.0302573	0.415534
ENTPD1	0.563839	0.56472	4.09417	0.0302735	0.415534
PDSS1	1.0471	1.05906	2.54646	0.0303713	0.416389
TCF21	-0.489261	-0.489753	4.51657	0.030509	0.416984
KIF20A	-0.748758	-0.754862	5.3968	0.0305268	0.416984
SNHG19	0.666373	0.668606	3.63158	0.0305419	0.416984
NDUFB11	0.427512	0.427725	5.85786	0.030557	0.416984
MCRIP1	-0.627488	-0.628992	3.8145	0.0306146	0.417232
C5AR2	-0.738081	-0.74041	3.27158	0.0306464	0.417232
RGS12	0.55353	0.554615	4.43536	0.030704	0.417531
ARSB	-0.413593	-0.413771	6.08985	0.0307752	0.418016
ZNF517	0.839076	0.84331	2.57728	0.0308474	0.418094
SP110	-0.489836	-0.490458	4.76774	0.0308601	0.418094
NGFR	-1.31742	-1.33588	0.843289	0.030888	0.418094
ERGIC2	-0.417662	-0.417856	6.03555	0.0309735	0.41868
JARID2	0.486027	0.486415	5.17375	0.0310027	0.41868
TSPAN12	-0.741155	-0.744021	3.22571	0.0310663	0.418942
GNL3L	0.560688	0.561645	4.32695	0.0310936	0.418942
GNS	-0.350911	-0.350937	8.40999	0.0311824	0.419656
ZDHHC9	-0.423582	-0.423762	5.97817	0.0312239	0.419733
DCHS2	-0.777894	-0.781583	3.19413	0.0312785	0.419984
NCAPD3	0.460814	0.461347	5.85935	0.0313695	0.420725
KIFC2	0.569342	0.570204	4.28018	0.0314506	0.420765
PNRC2	0.7844	0.788044	3.04597	0.0314622	0.420765
AGA	-0.482171	-0.482664	4.74669	0.0314802	0.420765
ADGRG6	-0.42211	-0.422297	5.93297	0.0317476	0.423811
TRIB2	0.542164	0.542898	3.98129	0.0317857	0.423811
TTC39B	0.384115	0.384186	6.71309	0.0318166	0.423811
NFYB	0.498129	0.49876	4.51641	0.031872	0.423893
C11orf1	-1.31518	-1.3328	1.53533	0.031901	0.423893
DEPTOR	0.851832	0.85482	2.64212	0.0319312	0.423893
CDH4	0.409263	0.409477	5.90909	0.032	0.424326
THAP1	-0.622409	-0.624127	3.63213	0.0320837	0.42451
LINC01133	-1.10324	-1.11197	1.48819	0.0320863	0.42451
SCN8A	-0.493549	-0.494059	4.69228	0.0323899	0.428043
APBB1	0.421466	0.421702	5.70297	0.0325149	0.428135
TTLL1	0.830074	0.832643	3.01321	0.0325381	0.428135
MBNL2	-0.42379	-0.423948	6.31328	0.0325416	0.428135
MT-ND4L	-0.372203	-0.37222	9.23326	0.0325429	0.428135
ADAM22	1.63293	1.67431	1.17393	0.0326665	0.429279
USP49	0.587881	0.58897	3.82556	0.0327803	0.430292
IDS	-0.369764	-0.369833	7.00646	0.0329615	0.432178
PLA2G6	0.889031	0.893963	2.61154	0.0329977	0.432178
CTSZ	-0.360495	-0.360541	7.85304	0.0331674	0.433818
FAM173A	0.504653	0.505316	4.6596	0.0331969	0.433818
KIAA1551	-0.605289	-0.606869	3.71799	0.0333258	0.434261
TCTEX1D4	1.10508	1.11467	1.88865	0.0333918	0.434261
FRY	0.937918	0.943581	2.24915	0.0334743	0.434261
CLCN4	-1.0536	-1.06203	1.97722	0.0334784	0.434261
SCARB2	-0.348359	-0.348393	8.205	0.0335156	0.434261
FOXQ1	1.27045	1.29974	2.35494	0.0335766	0.434261
RPIA	0.555288	0.556503	4.00371	0.0335811	0.434261
WDR77	0.515505	0.516368	4.54483	0.0335934	0.434261
HYAL1	0.596769	0.598148	3.54531	0.0336293	0.434261
CUBN	1.25795	1.27198	1.25522	0.0336333	0.434261
E4F1	0.562738	0.563801	4.3349	0.0336611	0.434261
EXOSC3	0.58889	0.590216	4.08786	0.0336754	0.434261
PPIC	-0.458582	-0.458973	4.91566	0.0337378	0.434587
KIF7	0.438954	0.439196	5.69517	0.0338335	0.435342
ZNF710	-0.525738	-0.526584	4.70279	0.0339496	0.436357
GHDC	0.477466	0.477946	4.74463	0.0340208	0.436792
FAM200A	-0.932159	-0.938433	2.39558	0.034106	0.436985
HS6ST1	0.46232	0.462768	4.96084	0.0341447	0.436985
EEF1A2	1.04315	1.04965	1.81207	0.0341823	0.436985
ZDHHC18	-0.43482	-0.435059	5.60667	0.034196	0.436985
RNF168	-0.447717	-0.448168	5.41979	0.0342222	0.436985
CKS2	-0.516949	-0.517901	5.61381	0.0342886	0.437357
KCTD16	0.584593	0.585784	3.94903	0.0345317	0.439623
ZNF10	1.09046	1.101	1.8835	0.0345593	0.439623
CD109	0.390812	0.390929	7.05832	0.0346143	0.439623
FAM218A	1.41514	1.44379	1.149	0.0346242	0.439623
COLGALT1	-0.341422	-0.341448	8.44885	0.0346829	0.439623
TMEM38B	-0.488203	-0.488795	4.47063	0.0347082	0.439623
KBTBD4	1.12216	1.13716	2.05252	0.0347288	0.439623
ABCB8	0.439191	0.439444	5.71142	0.0348363	0.440243
GSTM1	0.525626	0.52664	4.35236	0.0348543	0.440243
ITGA2	-0.425824	-0.426146	6.13332	0.0349312	0.440243
ARHGEF9	0.455894	0.456216	5.25579	0.03497	0.440243
CIR1	-0.4487	-0.449043	5.00607	0.0350042	0.440243
PYCARD	1.21147	1.22809	2.22445	0.0350247	0.440243
CEP89	0.513457	0.514272	4.88028	0.0350427	0.440243
SLC22A4	-0.801898	-0.804779	2.91757	0.0351264	0.440243
BMPR1B	1.22915	1.24585	1.62208	0.0351992	0.440243
FOXE1	0.552504	0.553475	4.01949	0.0352109	0.440243
METTL8	-0.551785	-0.55285	4.01725	0.0352213	0.440243
PWP2	0.470657	0.471189	4.94727	0.0352284	0.440243
BRAT1	0.440597	0.440923	5.3326	0.0355745	0.444094
AKR1C1	-1.29826	-1.32112	1.25324	0.035643	0.444476
WBP2	-0.36655	-0.36663	6.93697	0.035731	0.444777
KSR1	-1.09455	-1.10422	1.38366	0.035743	0.444777
CCDC57	0.530819	0.531615	4.46883	0.0358575	0.445141
ZNF487	1.58678	1.63269	1.12145	0.0358686	0.445141
GAN	-0.582604	-0.58378	3.81395	0.0358862	0.445141
BMPER	0.713754	0.717145	3.62317	0.0360362	0.446529
CERCAM	-0.351322	-0.351355	7.95866	0.036098	0.446631
FES	1.10008	1.11244	1.6265	0.0361207	0.446631
UNC119	-0.482784	-0.483303	4.66338	0.0362043	0.447194
INTS11	0.395975	0.396135	6.32483	0.0364946	0.450305
TEX2	0.444166	0.444522	5.35634	0.0368645	0.454391
MEIS1	0.420813	0.42109	5.59565	0.0370258	0.4559
PRKAR2B	-2.25246	-2.47893	1.42732	0.0372267	0.457793
OGG1	0.653944	0.65607	3.51451	0.0373422	0.457793
NPIPB3	-0.890954	-0.895868	2.3754	0.0373487	0.457793
ZNF276	0.603052	0.604577	3.57146	0.0373656	0.457793
FIBP	0.457426	0.457812	5.33497	0.0373748	0.457793
LYSMD4	0.732387	0.735333	3.07179	0.0374544	0.458289
DAAM1	-0.788694	-0.792281	2.77418	0.0378297	0.462398
NRBP2	0.430571	0.430952	5.48012	0.0378722	0.462435
PHKA1	0.52295	0.523613	4.33434	0.037952	0.462928
TROAP	0.898358	0.910615	3.97352	0.0381073	0.464254
KIF17	-1.90309	-1.99144	1.05945	0.03814	0.464254
BUB1B	-0.615136	-0.618488	4.99876	0.0382664	0.465309
LIFR	-0.487334	-0.488014	4.66537	0.0383729	0.466122
HSPB1	0.342834	0.342865	8.70684	0.0385555	0.467578
VPS33B	0.516379	0.517216	4.35493	0.03858	0.467578
PTRH2	-0.674893	-0.677443	3.26429	0.0386125	0.467578
DENND2A	-1.34367	-1.37225	1.79129	0.0387995	0.469358
COX19	-0.598251	-0.599581	3.63431	0.0389974	0.471265
FEM1A	1.30617	1.32814	1.11913	0.0390472	0.471382
MLF1	0.65515	0.656681	3.20586	0.0392001	0.47274
GDF11	-0.490631	-0.491256	4.5108	0.0393202	0.473318
INSR	0.478542	0.479045	4.78209	0.0393752	0.473318
KDELC1	-0.540994	-0.541994	3.97822	0.0393977	0.473318
RPS27L	-0.362517	-0.362569	7.3252	0.0394333	0.473318
LBX2-AS1	-1.47595	-1.51158	1.29991	0.0394649	0.473318
TBCD	0.377975	0.378111	6.58527	0.0394903	0.473318
KCNN2	0.872427	0.879074	2.83732	0.0395367	0.47339
HSBP1L1	0.549759	0.55097	4.04214	0.0396996	0.474856
CAMTA1	-0.453761	-0.454277	4.89016	0.0398823	0.476454
OSBPL5	0.430795	0.431158	5.40128	0.0399549	0.476454
COQ8B	0.527657	0.52844	4.31774	0.0399551	0.476454
PSMD8	-0.35328	-0.353327	7.61613	0.0400648	0.47722
MCFD2	-0.340278	-0.3403	8.9242	0.0401205	0.47722
DUS2	0.739169	0.742037	3.3566	0.0401415	0.47722
FGF1	0.395135	0.395285	6.08632	0.0402786	0.478364
DDOST	-0.343781	-0.34382	7.89535	0.0403195	0.478366
CADPS2	-0.458551	-0.45897	5.00641	0.0404499	0.479254
SVIL	0.604127	0.605803	3.53909	0.0405114	0.479254
CCDC97	0.592324	0.594029	4.11791	0.0405244	0.479254
METTL14	0.472665	0.473203	4.82072	0.0406007	0.479254
TAMM41	0.693243	0.695894	3.24887	0.0406342	0.479254
SLC25A45	1.39832	1.42942	0.924	0.0406397	0.479254
MICB	-0.874618	-0.879816	2.70278	0.040815	0.480458
AGT	1.02249	1.02906	1.70884	0.0408238	0.480458
AGTPBP1	0.410232	0.410472	5.44281	0.0409267	0.481098
RAB38	-1.1768	-1.18638	1.60949	0.0409602	0.481098
AGTRAP	-0.460792	-0.461311	4.71565	0.041019	0.481306
TMEM225B	-1.31762	-1.33816	0.777936	0.0410977	0.481748
ALDH1B1	0.430061	0.430419	5.32592	0.0413686	0.484438
FAIM	0.493428	0.494192	4.43458	0.0415576	0.486165
LRRC45	0.690491	0.694719	3.78199	0.0416003	0.48618
TARS2	0.560472	0.561316	4.47132	0.0416499	0.486275
CLDN1	-0.759726	-0.762166	2.5277	0.0418813	0.48849
ZFP69	0.881208	0.8864	2.41045	0.0421462	0.491091
NDUFB4	-0.399446	-0.399627	6.02153	0.0422472	0.491777
ASAH1	-0.362586	-0.362662	6.69686	0.0422889	0.491777
DEDD2	-0.470627	-0.471086	4.54555	0.042358	0.492091
LINC00886	-1.27985	-1.30393	1.84998	0.0424569	0.492698
UBE2V1	-1.03206	-1.04164	1.8461	0.0425336	0.492698
TAZ	0.550285	0.551291	4.11106	0.0425363	0.492698
EXD3	0.508617	0.509373	3.96353	0.0426123	0.493091
PIP5KL1	1.36891	1.3931	1.02405	0.0427684	0.49441
CREBZF	0.371542	0.371664	6.50275	0.0428749	0.494412
CA5B	0.781279	0.785222	2.56259	0.0428865	0.494412
MRPS18A	0.646361	0.648641	3.22276	0.0428951	0.494412
TCHP	0.450388	0.451003	5.14413	0.0429376	0.494415
REV3L	-0.417818	-0.418084	5.50248	0.0430376	0.49508
GALNT3	-0.641847	-0.64332	3.79613	0.0432111	0.496589
TXNDC12	-0.386782	-0.386928	6.12526	0.0432868	0.496971
ZNF184	-0.970814	-0.978414	2.37953	0.0433393	0.497039
AGTR1	0.429438	0.429772	5.41497	0.0433775	0.497039
CRELD1	-0.44329	-0.443655	4.80295	0.0434652	0.49738
ACCS	0.508005	0.508749	4.15728	0.0434921	0.49738
ZNF611	-0.796946	-0.800944	3.13653	0.0436313	0.498486
KPTN	0.636711	0.63848	3.33288	0.0438013	0.499941
HPSE	-0.928839	-0.9346	1.90646	0.0440225	0.501977
FLCN	-0.443892	-0.444294	4.73832	0.0441452	0.502886
CAMK1G	0.546033	0.547008	3.8582	0.0442421	0.503228
NCBP3	0.409695	0.409984	5.57266	0.0442611	0.503228
PSMB9	-0.470326	-0.470691	4.65411	0.0443504	0.503755
CCDC15	-1.24316	-1.27273	2.30823	0.0444125	0.503973
FAM81A	1.35552	1.38358	0.980541	0.0445202	0.504706
CYP1B1	0.978946	0.987531	2.8612	0.0446002	0.505124
TMEM214	-0.34629	-0.346346	7.40622	0.0446748	0.505481
TNFAIP8	-0.842317	-0.8475	2.72025	0.044732	0.50564
ZNF738	1.47859	1.51788	1.87345	0.0448042	0.505968
MAPK8	-0.40804	-0.408338	5.6546	0.0448579	0.506087
ARRB2	0.532782	0.533836	3.9261	0.0449522	0.506226
MIR155HG	2.60663	3.0105	0.766701	0.0449641	0.506226
GRK5	0.448003	0.448479	5.03573	0.0449998	0.506226
CNTNAP3B	1.61161	1.68484	1.3803	0.0452605	0.508079
LARP7	0.436431	0.436877	5.00479	0.0452671	0.508079
HSF4	0.953248	0.959984	2.13616	0.0453447	0.508079
SOCS2	0.548206	0.549374	3.79485	0.0453562	0.508079
C2orf16	1.34947	1.38291	1.12286	0.0453812	0.508079
ZBTB33	-0.443236	-0.443657	4.88544	0.045569	0.508647
PTCSC3	1.52179	1.5811	1.50097	0.0455714	0.508647
TOX2	0.547945	0.549492	4.43135	0.0456103	0.508647
CDYL	-0.417596	-0.417849	5.26771	0.0456438	0.508647
ERVK13-1	1.02354	1.03632	2.24357	0.045649	0.508647
CPM	0.437482	0.437819	5.31086	0.0459103	0.511074
TRAIP	-1.41121	-1.45352	2.43892	0.0459739	0.511296
GPR1	-0.475528	-0.476332	4.62525	0.0462845	0.513814
TLR4	-0.475158	-0.475844	4.95485	0.0463388	0.513814
SCAMP2	-0.380608	-0.380769	6.06301	0.0464039	0.513814
VPS51	0.390216	0.390405	6.04601	0.0464136	0.513814
CBR4	0.541643	0.542809	4.02653	0.0465256	0.513814
NMRAL2P	-1.40202	-1.43151	1.24041	0.0465293	0.513814
PBX1	0.510534	0.511452	4.53796	0.0465356	0.513814
FADS2	-0.333565	-0.333588	8.83782	0.046551	0.513814
PIP4K2C	-0.409619	-0.409878	5.51145	0.0467034	0.515011
OTUD6B	0.446497	0.446995	4.79854	0.0467692	0.515252
YWHAH	0.352	0.352089	7.45647	0.0469206	0.516435
POP1	0.579851	0.581524	4.2256	0.046998	0.516802
TMEM45A	-0.437936	-0.438266	5.12452	0.0471007	0.517445
ALDH16A1	0.492343	0.49316	4.38853	0.0471779	0.517808
KDELR1	-0.337298	-0.33734	7.92252	0.0472585	0.518208
CCNF	0.600685	0.603409	4.64217	0.0473691	0.518935
HMGB1P6	1.21311	1.23403	2.40416	0.0474501	0.519337
MFSD6	-0.416674	-0.41691	5.30844	0.0475111	0.519337
AFF3	0.398543	0.398767	6.00219	0.0475393	0.519337
SNHG8	0.397348	0.397526	5.72463	0.047583	0.519337
ADAMTS10	0.950774	0.956868	1.82942	0.0476474	0.519465
NDUFAF2	-0.461311	-0.461845	4.69035	0.0476834	0.519465
NFKBIA	-0.415541	-0.41588	5.32042	0.0478097	0.520286
SEC22A	-0.524309	-0.525295	3.98555	0.0478475	0.520286
GKAP1	-1.20292	-1.2188	1.14747	0.0479963	0.52142
ATP5MF	-0.438406	-0.438839	5.06125	0.0480984	0.522045
DDX60L	-0.381976	-0.382137	6.02307	0.0481718	0.522358
KATNAL1	-0.386869	-0.387071	6.44341	0.0482697	0.522897
EIF4B	0.331951	0.331971	8.89148	0.0483106	0.522897
ZNF649	1.02915	1.04093	2.11222	0.0484021	0.523265
SYS1	-0.510245	-0.511146	4.11832	0.0484445	0.523265
FAM225A	1.77148	1.84818	0.925105	0.0484785	0.523265
MTFR2	-1.8837	-2.02727	2.08664	0.0486453	0.524495
LY96	-0.794382	-0.79776	2.58195	0.048724	0.524495
TSPAN13	-0.436643	-0.436981	4.87708	0.0487268	0.524495
DDO	-0.874725	-0.879357	2.36661	0.0488894	0.525763
MAP2K1	-0.358882	-0.358977	6.8274	0.0490031	0.526503
KMT5B	0.458505	0.458834	5.24171	0.0490633	0.526582
MRS2	0.425206	0.425565	5.05594	0.0491004	0.526582
PAOX	0.88047	0.885881	2.01885	0.0492021	0.526909
PLA2G4C	-0.99764	-1.0047	1.65186	0.0492207	0.526909
HYI	0.773106	0.777331	3.6888	0.0493738	0.527777
CAVIN2	0.487183	0.488012	4.56902	0.0493918	0.527777
CDK2	-0.410981	-0.41137	6.01557	0.0497625	0.53077
PPCDC	-1.07598	-1.08762	2.17938	0.0497626	0.53077
RARRES1	1.6734	1.7356	0.926168	0.0498636	0.531365
TSEN2	0.658232	0.660423	3.34	0.04998	0.532121
MYOCD	1.77141	1.86629	1.94962	0.050206	0.533545
MEMO1	0.93505	0.94125	2.29868	0.0502232	0.533545
USP35	0.491957	0.492809	4.33938	0.0502503	0.533545
KDSR	-0.348948	-0.349011	7.19176	0.0503596	0.534222
TPST1	-0.466474	-0.466964	4.71573	0.0505134	0.535369
SERPINE1	-0.305466	-0.305467	13.9136	0.0506677	0.535808
CMTM3	-0.48738	-0.48807	4.50767	0.0506856	0.535808
EDNRA	0.347329	0.34737	7.11197	0.050692	0.535808
PXN	0.343632	0.343682	7.91311	0.0507526	0.535965
DYRK3	-0.405289	-0.405495	5.33057	0.0508293	0.536293
PIK3R3	0.68939	0.692507	3.34898	0.0509939	0.537545
MORF4L1P1	0.469801	0.470453	4.44818	0.0511066	0.538249
LIN9	-1.13152	-1.15386	2.40617	0.0512139	0.538896
ITGB5	-0.34567	-0.345747	7.84565	0.0513571	0.539556
FNDC4	-0.472702	-0.473361	4.11744	0.0513882	0.539556
OSTM1	-0.358082	-0.358163	6.9272	0.0514476	0.539556
CECR7	1.16461	1.18173	1.50334	0.0514712	0.539556
CTDSPL	0.401183	0.401422	5.74729	0.0515068	0.539556
PYROXD2	0.539799	0.540571	4.05627	0.0517447	0.541563
MT-CO3	-0.381828	-0.381835	10.9729	0.0517965	0.541622
PLEKHJ1	0.416678	0.417007	5.35966	0.0519853	0.542773
DAB2	-0.372963	-0.373064	6.56043	0.0521129	0.542773
DLX1	-0.666764	-0.669481	3.4053	0.0521292	0.542773
RFC3	0.612013	0.614811	4.29974	0.0521304	0.542773
LAMTOR3	-0.437154	-0.437598	4.78782	0.0521381	0.542773
ICAM1	-0.599028	-0.60008	3.39787	0.0522601	0.543428
CDK10	0.402666	0.402912	5.66434	0.0522937	0.543428
TIE1	-0.947996	-0.954922	1.53988	0.0525306	0.545406
KIAA1522	-0.545426	-0.546618	3.67666	0.0525956	0.545557
LINC00839	0.498387	0.499246	4.16101	0.0526422	0.545557
L3MBTL2	0.484528	0.485374	4.30405	0.0526848	0.545557
COL1A2	0.326351	0.326357	10.7556	0.0527634	0.54589
ZC3HC1	0.497025	0.498049	4.04878	0.0528652	0.546218
IER3IP1	-0.432422	-0.432733	5.46098	0.0529042	0.546218
TNNT1	-0.97976	-0.987797	1.756	0.0529743	0.546218
RBPJ	-0.343018	-0.343072	7.33001	0.0529816	0.546218
SDF2L1	-0.507664	-0.509107	4.54211	0.0531245	0.54721
PPWD1	0.432608	0.433051	4.8468	0.0532882	0.547772
SLC2A9	0.841374	0.846013	2.10582	0.0533563	0.547772
GOLGA7	-0.365589	-0.365686	6.28983	0.0533843	0.547772
PDGFC	-0.36758	-0.367743	6.29361	0.0533851	0.547772
CCDC59	-0.477238	-0.47799	4.30651	0.0534127	0.547772
AGAP4	1.42891	1.46745	0.828723	0.0535763	0.548907
CROCC	0.469679	0.470173	4.85564	0.053617	0.548907
ZNRF3	-0.607725	-0.609896	3.52903	0.0538064	0.550366
TBCCD1	-0.618585	-0.620305	3.57439	0.0541029	0.552763
ATF1	-0.465059	-0.465673	4.61674	0.0541352	0.552763
MYDGF	-0.342843	-0.342888	7.7728	0.0543073	0.554039
ADIRF-AS1	1.29752	1.32096	1.54582	0.0544349	0.554154
KIAA1958	-1.07787	-1.08988	1.37624	0.0544928	0.554154
DEPP1	0.614309	0.616166	3.32582	0.0545055	0.554154
TMEM199	-0.811917	-0.816757	2.63012	0.054508	0.554154
DYM	-0.407004	-0.407288	5.33436	0.0546128	0.554154
POU2F2	-0.777712	-0.780866	2.53391	0.0546218	0.554154
APLP1	0.433233	0.433583	5.0851	0.0546509	0.554154
SLC35B3	-0.415252	-0.415606	5.10452	0.0546968	0.554154
ROBO1	-0.344712	-0.344759	7.30384	0.054848	0.555206
DCBLD2	-0.327729	-0.327763	8.90981	0.055333	0.558776
SDC2	-0.450501	-0.450964	4.69416	0.0553436	0.558776
CHST7	0.418607	0.418899	5.11081	0.0553998	0.558776
STX10	0.464493	0.4652	4.48457	0.0554219	0.558776
CD63	-0.325855	-0.325869	9.58509	0.0554391	0.558776
MYL6	0.344296	0.344315	9.32255	0.0555916	0.559381
ABCF3	0.396597	0.396868	5.51233	0.0555945	0.559381
GABPB2	0.439186	0.439734	4.53164	0.0560822	0.563565
CSAD	0.546754	0.547761	3.62493	0.0561065	0.563565
SCAMP3	-0.364265	-0.364426	6.31442	0.0563381	0.565162
CTSC	-0.352958	-0.353054	7.24359	0.0563985	0.565162
RAB5A	-0.365475	-0.365594	6.4284	0.0564508	0.565162
DIXDC1	0.434971	0.435382	4.86862	0.0564583	0.565162
TUBA1A	0.343239	0.343367	7.81994	0.0566966	0.566604
TRIM7	0.612448	0.614962	3.69997	0.0566991	0.566604
LOX	-0.339328	-0.339372	7.88814	0.0567486	0.566616
MGA	-0.455668	-0.456266	4.35238	0.0568846	0.567421
HOOK2	0.5542	0.555222	3.70887	0.056926	0.567421
TMOD2	0.436825	0.437638	5.62238	0.0571673	0.568494
NT5C2	-0.439001	-0.439511	4.85077	0.0571759	0.568494
ANKZF1	0.428015	0.428427	4.85765	0.0572337	0.568494
TXNDC17	-0.434051	-0.434635	4.88782	0.0572728	0.568494
SPSB2	-0.764514	-0.768565	2.71798	0.0572762	0.568494
B3GNT2	-0.481513	-0.482326	4.59321	0.0575878	0.571053
TMEM246	0.454942	0.455493	4.39094	0.0576315	0.571053
KCND1	1.19402	1.21141	1.32862	0.0577397	0.571386
FNIP1	-0.38873	-0.388931	5.55855	0.0577626	0.571386
DNASE1	0.540731	0.541926	3.77688	0.0578474	0.57154
KLHL24	-0.467555	-0.468018	4.30121	0.0579026	0.57154
LURAP1	-1.27419	-1.2954	1.14957	0.0579243	0.57154
COL4A1	-0.325682	-0.325705	8.76749	0.0580765	0.572416
ZNF76	0.467563	0.468345	4.38607	0.0581108	0.572416
CCDC149	-0.443375	-0.443815	4.63589	0.0582815	0.573443
WASH3P	0.560838	0.562369	3.3989	0.0583129	0.573443
MAPK12	0.488674	0.489367	4.59043	0.0585005	0.573487
TPM1-AS	0.711593	0.713904	2.90607	0.0585176	0.573487
RAPH1	0.360139	0.360204	6.50099	0.0585329	0.573487
CHD1L	0.368773	0.368928	6.18074	0.0585457	0.573487
SNRPF	0.427063	0.427677	4.94085	0.058562	0.573487
CLN6	-0.515628	-0.517051	4.35721	0.0586391	0.573763
MRPL14	-0.432758	-0.43328	4.81803	0.0588286	0.57414
LTO1	0.486099	0.486972	4.33292	0.0588318	0.57414
STC2	-0.318862	-0.318871	10.0722	0.0588673	0.57414
NPRL3	0.389213	0.389446	5.64583	0.0588736	0.57414
TGIF1	-0.444605	-0.44513	4.67575	0.0590118	0.574892
GFRA1	-0.574665	-0.576427	3.83999	0.0590682	0.574892
GPR176	-0.344345	-0.3444	7.55939	0.0590979	0.574892
TTC12	0.859869	0.866999	2.38847	0.0591697	0.575077
HSD3B7	0.783239	0.787701	2.60063	0.059243	0.575077
BID	-0.420524	-0.420886	4.9149	0.0592823	0.575077
PHLDB1	0.348216	0.348299	7.25066	0.0593281	0.575077
ITGA4	0.361945	0.362056	7.03785	0.0593621	0.575077
LAMA5	0.369054	0.369137	6.15852	0.0594634	0.575579
DNAJC9	-0.540771	-0.542438	3.8956	0.0595397	0.575579
TMEM167B	-0.390041	-0.390237	5.78839	0.0595612	0.575579
GINS1	-0.94298	-0.961496	4.23292	0.0597255	0.57609
H6PD	0.336861	0.336908	7.51767	0.0598176	0.57609
GMNC	-0.828022	-0.832535	2.21963	0.0598526	0.57609
GALK1	0.406072	0.406418	5.10196	0.0598546	0.57609
DNAH14	0.563943	0.565289	3.28084	0.0598599	0.57609
CEBPD	0.37779	0.377986	5.78696	0.0599696	0.576672
SEC61B	-0.380743	-0.380936	5.99626	0.0601892	0.57831
TAF12	-0.439346	-0.439911	4.50158	0.0603705	0.579577
TGFBR3	0.43963	0.440305	4.63498	0.0605153	0.580491
LXN	0.514514	0.515836	3.90446	0.0605911	0.580743
FAM98C	0.597772	0.599706	3.40003	0.0607375	0.58167
C1orf50	-0.666803	-0.669438	2.97695	0.0608562	0.582331
FAR2	0.433338	0.43394	4.79816	0.0611115	0.584292
TRAPPC10	-0.360349	-0.360488	6.27489	0.061244	0.584292
SNX16	-0.530658	-0.531601	3.81294	0.061254	0.584292
COX7A2L	-0.345845	-0.345929	6.80301	0.0612605	0.584292
CENPT	0.337222	0.337257	7.43441	0.0613832	0.584987
PIP4P2	-0.414201	-0.414479	5.16015	0.0616264	0.586827
GOLT1B	-0.345885	-0.345953	6.94535	0.0617441	0.587471
TMBIM4	0.600127	0.602013	3.52699	0.0618247	0.587761
CASP4	-0.341428	-0.341485	6.95361	0.061945	0.58833
EID2	0.484109	0.485082	4.1444	0.0620275	0.58833
OSER1	-0.4147	-0.415094	4.98973	0.0620352	0.58833
LRRCC1	-0.526507	-0.527637	3.8265	0.0621133	0.588595
LACC1	-0.396436	-0.396644	5.41793	0.0622847	0.588879
GAS2L3	-0.423723	-0.424339	5.31262	0.0623212	0.588879
MT-ND6	-0.35956	-0.359588	8.61858	0.0623482	0.588879
VAMP4	-0.373971	-0.374168	5.7261	0.0625194	0.588879
MED26	-0.811238	-0.816374	2.56723	0.0625222	0.588879
CCDC137	0.43161	0.432187	4.9421	0.0625332	0.588879
PSG2	-0.678102	-0.681797	3.327	0.0625429	0.588879
CNEP1R1	-0.450621	-0.451282	4.56645	0.0625451	0.588879
PGM1	-0.357727	-0.357842	6.40791	0.0626496	0.589389
ZNF92	0.808312	0.814909	2.48074	0.0627759	0.589919
RPS6KA1	-0.601283	-0.602677	3.00959	0.0628066	0.589919
VWDE	0.887513	0.893354	2.1015	0.0628732	0.590072
TAB3	-0.396376	-0.396632	5.31734	0.0631247	0.591784
AREG	0.6422	0.643673	2.98097	0.0632326	0.591784
MICA	-0.417162	-0.417582	4.81517	0.0632496	0.591784
ZNF567	-1.00733	-1.01766	1.9131	0.0633568	0.591784
CHMP6	0.576386	0.57793	3.66948	0.063357	0.591784
NCAM2	0.523879	0.524716	3.71381	0.0633585	0.591784
CADM4	-0.494381	-0.495119	3.55055	0.0634775	0.592423
RGMB-AS1	0.865678	0.878211	3.44128	0.0636372	0.593441
ING5	0.445284	0.445809	4.68191	0.063768	0.594188
RIPK2	-0.373816	-0.373964	5.92845	0.0639597	0.595466
VKORC1	-0.614344	-0.616457	3.34646	0.0640261	0.595466
MON1A	0.438803	0.43942	4.45968	0.0640576	0.595466
SRRT	0.36619	0.366355	6.56917	0.0641928	0.59625
EXOSC1	-0.434574	-0.435057	4.61302	0.0642616	0.596417
C1D	-0.455365	-0.455963	4.4765	0.0643626	0.596425
COL11A1	0.454584	0.454921	4.60681	0.0643642	0.596425
KIT	3.36177	1.44269e+08	0.423059	0.0645369	0.596927
RINT1	-0.417415	-0.417785	5.02371	0.0645594	0.596927
TLE4	-0.384033	-0.384271	5.70397	0.0645712	0.596927
PBLD	0.60253	0.604736	3.15977	0.0647072	0.597645
MIR137HG	0.625447	0.6271	3.51866	0.0647509	0.597645
TARBP1	0.385968	0.386224	5.44023	0.064825	0.597851
PLEKHA8	-0.514877	-0.515822	4.08867	0.0648752	0.597851
SENP7	0.464575	0.465352	4.21329	0.0650296	0.598803
SH3GL1P3	1.42006	1.45472	1.20043	0.0650952	0.598937
FAR1	0.357637	0.357751	6.79619	0.0651751	0.599202
ADAL	-0.547643	-0.549093	3.60944	0.0652699	0.599453
MOXD1	-0.406707	-0.407058	5.14131	0.0653448	0.599453
SLC4A2	0.340144	0.340208	7.28406	0.0653558	0.599453
ISOC1	-0.418129	-0.418576	4.6456	0.065478	0.599828
FAM189B	0.3563	0.356431	6.31019	0.0654991	0.599828
GRIPAP1	0.380971	0.381175	5.59309	0.0656131	0.600404
SERTAD4	-3.12933	-1.44269e+08	1.28663	0.0657586	0.601265
MTLN	0.647119	0.649815	2.96376	0.0663807	0.606209
HIC1	0.358534	0.358655	6.58326	0.0664474	0.606209
DCP1B	-0.495646	-0.496655	3.82661	0.0664545	0.606209
CCDC186	-0.400049	-0.40034	5.1935	0.0665299	0.606425
RUNX1	-0.347411	-0.347501	6.81481	0.0666467	0.606847
ZNF639	-0.409053	-0.409517	4.88784	0.0666796	0.606847
SNHG15	0.469016	0.469873	4.2301	0.0670246	0.609513
NPL	1.03137	1.0443	1.43785	0.0671169	0.609879
SCAND2P	0.612106	0.614222	3.11949	0.0674049	0.611227
PSMG4	0.503013	0.504209	3.74886	0.067419	0.611227
CDC42EP5	0.466735	0.467224	4.31196	0.0674216	0.611227
DNER	0.375668	0.375884	6.42832	0.0675649	0.612052
STEAP2	0.485925	0.48658	4.2768	0.0676195	0.612074
TTC30A	0.912498	0.919705	2.33293	0.0678427	0.61301
MRPL36	-0.459262	-0.460137	4.59006	0.0678616	0.61301
C8orf34	1.46295	1.51264	0.780025	0.0679422	0.61301
HNRNPA1L2	0.861108	0.868236	2.25029	0.0679535	0.61301
UBE2D4	-0.716018	-0.719053	2.49332	0.0679984	0.61301
ERCC6L	-1.02433	-1.04672	3.58496	0.0680486	0.61301
RRP15	0.393738	0.394106	5.28154	0.0681729	0.61301
NOC4L	0.491812	0.492811	4.02215	0.068207	0.61301
DDX19B	0.642103	0.644122	3.31327	0.0683077	0.61301
RNF135	0.467752	0.468345	4.4335	0.0683151	0.61301
SMPD1	-0.337296	-0.337357	7.20081	0.0683803	0.61301
ZNF273	1.67303	1.76536	0.973091	0.0684253	0.61301
CCS	0.446515	0.447043	4.44091	0.0684495	0.61301
EDEM2	-0.434211	-0.434739	4.53654	0.0684551	0.61301
COL7A1	0.36258	0.362664	6.75825	0.0687514	0.615194
TTC30B	1.53827	1.60957	0.972305	0.0688479	0.615588
MST1	1.16339	1.18142	1.17315	0.068921	0.615772
IL10RB	-0.393896	-0.394204	5.06827	0.0689841	0.615792
CDK18	-0.970181	-0.978592	1.30471	0.0690375	0.615792
RPL3P4	0.691085	0.693672	2.91187	0.0691319	0.615792
INSIG1	-0.327742	-0.327819	8.12161	0.069165	0.615792
PHLPP1	0.686373	0.689968	3.08202	0.069197	0.615792
CMBL	-0.42739	-0.427802	4.57569	0.0692385	0.615792
ANO8	0.480959	0.48196	4.13438	0.0693387	0.616215
PSMB10	-0.620036	-0.622204	3.07518	0.0696718	0.618562
TRAF3IP1	-0.454163	-0.454911	4.20594	0.0697462	0.618562
FARS2	0.634363	0.637506	3.3051	0.0697952	0.618562
CUEDC1	-0.404254	-0.404667	5.6381	0.0698238	0.618562
PRIM1	1.72367	1.84763	2.26069	0.0698665	0.618562
NUTM2B-AS1	-0.817012	-0.823532	2.1516	0.0701191	0.620329
ENTPD5	0.418481	0.418913	4.80253	0.0702636	0.620756
VSIG10	0.466951	0.468087	4.45099	0.0703171	0.620756
RPRD1A	-0.344674	-0.344759	6.77208	0.0703597	0.620756
LTBP2	0.375325	0.375579	5.94705	0.0703792	0.620756
EBI3	-0.391255	-0.39147	4.87911	0.0705338	0.621187
SUOX	0.55803	0.559443	3.59485	0.0705545	0.621187
PDCD11	0.358528	0.358657	6.38173	0.0706148	0.621187
AMPD3	-0.468067	-0.469127	4.10216	0.07064	0.621187
ANKS3	0.439921	0.440581	4.20081	0.0707574	0.62156
CHAF1B	0.617827	0.622125	4.05714	0.0707885	0.62156
FLI1	-0.564596	-0.566482	3.57096	0.0708579	0.621704
TMEM147-AS1	0.846112	0.852593	2.1253	0.0709174	0.62176
SLC1A2	1.34954	1.38657	1.32464	0.0709837	0.621876
MASP2	-1.09025	-1.10386	1.28546	0.071189	0.622861
LYSMD2	-0.446693	-0.447356	4.37132	0.0712414	0.622861
YIPF1	0.43077	0.431337	4.41421	0.0713049	0.622861
CSMD1	-0.838696	-0.843254	1.83782	0.0713697	0.622861
INAFM1	0.434452	0.434997	4.63292	0.0714014	0.622861
NOC2L	0.348098	0.348225	6.63347	0.0714149	0.622861
LINC01963	-0.679526	-0.684112	3.43157	0.0715449	0.623299
PCDHGA2	-1.00141	-1.01104	1.80738	0.0715714	0.623299
SUSD1	-0.428118	-0.428699	4.56105	0.0718967	0.624964
STXBP5-AS1	-0.846729	-0.85327	2.28876	0.0719139	0.624964
TBL3	0.375247	0.375481	5.61535	0.0719225	0.624964
CHML	0.442391	0.443387	5.40411	0.0720614	0.625155
DUT	0.358958	0.359173	6.19176	0.0720978	0.625155
FANCE	0.380697	0.380908	5.39235	0.0721842	0.625155
AASS	0.363195	0.363319	6.19891	0.0722067	0.625155
HOMER1	0.431097	0.431617	4.23628	0.0723437	0.625155
CCNYL2	1.01538	1.02571	1.50042	0.0723652	0.625155
ZNHIT2	0.596627	0.598499	3.23379	0.0724065	0.625155
DNAH8	1.96546	2.15942	1.31164	0.07241	0.625155
MRPS5	0.377628	0.377871	5.68742	0.0724363	0.625155
FHDC1	-1.06819	-1.08168	1.26173	0.0724779	0.625155
HCN2	0.781893	0.786794	2.78785	0.0727909	0.627328
UTP20	0.360902	0.361114	6.10961	0.0729079	0.627328
SCCPDH	0.366128	0.36636	5.76102	0.0730061	0.627328
STX3	-0.391852	-0.392153	4.95417	0.0731535	0.627328
SLC47A1	-0.99243	-1.00303	1.06473	0.0731683	0.627328
PRDM5	0.513647	0.515037	3.55701	0.0732116	0.627328
MIR181A2HG	0.980513	0.989947	1.55028	0.073233	0.627328
TRMT10B	0.73148	0.735833	2.69658	0.073283	0.627328
MAST4	0.425553	0.426198	4.44688	0.0733214	0.627328
LINC01278	-0.502038	-0.50308	4.09662	0.0733231	0.627328
PLEKHM3	0.667617	0.670358	2.893	0.0733544	0.627328
ZNF286B	1.21229	1.23643	1.05428	0.073372	0.627328
A1BG-AS1	-0.923833	-0.93356	1.83904	0.0734397	0.627449
EPHX4	-0.82171	-0.827445	2.52271	0.0735322	0.627782
TVP23C	-0.771656	-0.775653	2.2704	0.0736426	0.628267
FAM156B	0.938824	0.947408	2.10793	0.0737301	0.628508
ZNF266	0.500926	0.501944	3.99631	0.0737781	0.628508
TASP1	0.658597	0.661659	2.96173	0.0740228	0.629271
LMAN2	-0.328711	-0.328771	7.26818	0.0740286	0.629271
SPAG4	0.651561	0.65403	2.77697	0.0740288	0.629271
SEMA4B	-0.395628	-0.395936	4.70429	0.0741108	0.629512
RAD54L	1.01012	1.03532	3.31476	0.074219	0.629975
CGAS	0.504472	0.505828	3.74418	0.0743442	0.630205
GM2A	-0.387706	-0.387987	5.32083	0.0743537	0.630205
DBF4B	0.616737	0.620251	3.60537	0.0745401	0.630903
PLEKHA4	-0.450204	-0.450848	4.30497	0.0745558	0.630903
FAM172A	0.392332	0.392688	5.10279	0.0745975	0.630903
TMEM106C	-0.395824	-0.396273	5.37422	0.0746977	0.631295
CPT1C	0.426041	0.426581	4.38429	0.0748035	0.631734
FAM174A	-0.402953	-0.403296	4.73143	0.0749741	0.632311
GLIS3	-0.36913	-0.369344	5.53827	0.0749797	0.632311
STK26	-0.396791	-0.397152	4.86516	0.0755033	0.636269
SIPA1	0.338375	0.338453	6.73957	0.0756837	0.637331
TUBA4A	-0.669415	-0.672062	2.68471	0.0757387	0.637336
ZFYVE19	0.445605	0.446145	4.5291	0.0758911	0.638078
ZNF319	-0.461836	-0.462653	4.12583	0.0759357	0.638078
SLC38A6	-0.736025	-0.740895	2.81072	0.0760303	0.638415
RALA	-0.354289	-0.354447	5.98141	0.076129	0.638786
LSM14B	-0.375392	-0.375643	5.5134	0.0763319	0.640031
TMTC1	0.35218	0.352261	6.88478	0.0765148	0.641105
PIGP	-0.611052	-0.613466	3.15941	0.0766752	0.641991
KIAA1549	-0.425894	-0.426341	4.56944	0.0768312	0.642192
ZNF629	0.440067	0.440826	4.30601	0.0768378	0.642192
MAP3K8	-1.51344	-1.57902	0.799775	0.0768636	0.642192
ZMIZ1-AS1	-1.24395	-1.27952	1.2897	0.0770356	0.642644
BCL7A	0.395157	0.3955	4.97685	0.0770707	0.642644
OTUD6B-AS1	0.421648	0.422253	4.6066	0.0771273	0.642644
TOE1	0.609498	0.612578	3.45567	0.077137	0.642644
KIF18B	-0.66177	-0.667213	4.79963	0.0773848	0.643941
CENPA	-0.758791	-0.765975	3.55763	0.0774026	0.643941
BSN	0.951093	0.960624	1.70013	0.0774762	0.644096
NRAV	1.28582	1.31843	1.65151	0.077592	0.644602
DNA2	0.801514	0.810654	3.1872	0.0778057	0.64592
PXMP4	-0.790734	-0.796573	2.51534	0.0780706	0.647339
CCT6P3	-1.1329	-1.15863	1.23984	0.0780871	0.647339
MYEF2	-0.632778	-0.634677	3.02631	0.0783922	0.64935
GLE1	0.423733	0.424548	4.93091	0.0784405	0.64935
ST3GAL1	-0.359082	-0.359232	6.1022	0.0785509	0.649581
PTK7	-0.336676	-0.336764	6.43838	0.0785792	0.649581
DMPK	0.373375	0.373571	5.59284	0.0788335	0.651224
ZNF513	-0.427593	-0.428198	4.29432	0.0790216	0.652317
POFUT2	-0.334508	-0.334587	6.76783	0.0791622	0.652495
MTURN	0.544116	0.545451	3.92284	0.079183	0.652495
COQ3	-0.80842	-0.816058	2.5927	0.07921	0.652495
FOXK2	-0.338855	-0.338955	6.51408	0.0793115	0.652872
WIPI1	-0.347797	-0.34791	6.31114	0.0793816	0.65299
BICD1	-0.370958	-0.371227	5.36428	0.079649	0.654731
VCL	0.313636	0.313655	9.10111	0.0798013	0.655102
PWWP2A	-0.474773	-0.475775	4.22564	0.079806	0.655102
PRPF6	0.349451	0.349589	6.48632	0.0800197	0.656397
ZNF680	-0.920841	-0.931271	1.70307	0.0801644	0.657124
SPAG5	0.45146	0.452973	5.50968	0.0804604	0.658785
ATP6V0E2	0.932278	0.941098	1.50891	0.0804836	0.658785
CHEK1	0.40203	0.402452	5.28261	0.0806024	0.658785
PLSCR4	-0.503824	-0.504897	3.74046	0.0806732	0.658785
ZNF543	-0.944452	-0.956846	1.69716	0.0806824	0.658785
RNASEH2A	0.489293	0.491053	5.07495	0.0807042	0.658785
COX6A1	-0.395877	-0.396343	4.71411	0.0808382	0.658844
GTDC1	-0.42008	-0.420621	4.30457	0.080964	0.658844
CHAC2	0.849864	0.860233	2.67895	0.0809794	0.658844
NAA80	0.722815	0.727281	2.53301	0.0809874	0.658844
BORA	-0.693581	-0.697935	3.12076	0.0809926	0.658844
DDX12P	1.08692	1.10796	2.39639	0.0812538	0.659891
SERPINA9	-3.13148	-1.44269e+08	1.33727	0.0812719	0.659891
TXNRD1	-0.318289	-0.318333	8.50167	0.0812901	0.659891
TLR6	0.846155	0.853837	2.75276	0.0813464	0.659891
CXCL3	-0.502215	-0.503256	3.2677	0.0815838	0.66136
SFXN5	0.702269	0.706331	2.78138	0.0817712	0.662146
SLC35E3	-0.636471	-0.639779	3.44215	0.0817938	0.662146
CFAP70	-1.18523	-1.2068	0.618777	0.0818563	0.662194
GPR153	-0.445708	-0.446225	4.19777	0.0819327	0.662355
ENO2	-0.364189	-0.364424	5.6906	0.0822002	0.664059
ZNF783	0.490491	0.491571	3.63957	0.0824505	0.665438
SLC7A2	0.330282	0.330369	7.71352	0.0824843	0.665438
PXDN	-0.309526	-0.30954	9.64463	0.082564	0.665623
ZNF143	-0.46997	-0.471032	3.77583	0.0826525	0.665878
PPIH	0.510647	0.51221	3.85886	0.0829265	0.667627
ZNF823	1.45736	1.52648	1.55255	0.0830395	0.667976
JKAMP	-0.357903	-0.358107	5.82632	0.0830839	0.667976
AZIN2	0.506815	0.507977	3.3532	0.0833185	0.669403
SEC11C	-0.467686	-0.468743	3.98391	0.0834495	0.669997
AMZ2P1	-1.12477	-1.15044	1.40242	0.0835972	0.670723
ASF1A	-0.444683	-0.44543	4.59102	0.0836569	0.670743
EPB41L4A-AS1	0.505513	0.506642	3.5574	0.0837529	0.670973
TNFAIP3	-0.410028	-0.410531	4.80445	0.0838104	0.670973
FOXF2	0.356625	0.356937	6.24747	0.0838935	0.670973
ARRB1	-0.821387	-0.826878	1.77607	0.0839155	0.670973
ANXA9	0.97496	0.985848	1.81403	0.084005	0.670973
GSTA4	-0.541581	-0.543325	3.34975	0.0840933	0.670973
GMCL1	-0.402056	-0.402368	5.08365	0.0841174	0.670973
DYNLRB1	-0.341899	-0.342036	6.44026	0.0841435	0.670973
EBF4	-1.03545	-1.04807	1.03857	0.0843065	0.671815
NOP2	0.373803	0.374084	5.61667	0.0846208	0.673541
CEMIP	-0.817905	-0.831297	3.61925	0.084717	0.673541
THUMPD2	-0.483734	-0.484875	3.61441	0.084827	0.673541
HNRNPA1P48	0.983289	0.995216	2.01338	0.0848316	0.673541
WDR90	0.497065	0.498227	4.06048	0.0849048	0.673541
OR2W3	0.442282	0.442934	4.09016	0.0849085	0.673541
ZNF703	0.377555	0.37789	5.30065	0.0849593	0.673541
SETD4	0.503047	0.504168	3.78665	0.0849827	0.673541
TRNAU1AP	-0.488021	-0.489419	3.92957	0.0851816	0.674622
FAM222B	-0.383561	-0.383903	4.89997	0.0852924	0.674622
DDX28	0.776206	0.780274	2.78734	0.0853122	0.674622
METTL21A	-0.646551	-0.648887	2.86586	0.0853493	0.674622
CELSR3	0.337979	0.338118	6.41498	0.0854094	0.674642
AGFG2	0.503992	0.505556	3.9149	0.0855346	0.674696
DNAH1	0.448894	0.449466	3.88393	0.0855728	0.674696
TMEM200A	-0.374	-0.374338	5.97012	0.0855889	0.674696
LINC00339	-0.836874	-0.843921	2.39166	0.0858078	0.675671
PPDPF	-0.321278	-0.321337	7.21519	0.0858279	0.675671
SLC25A28	-0.409826	-0.410334	4.49577	0.0860594	0.676971
URB2	0.450233	0.451075	4.34783	0.0861085	0.676971
ABHD8	-0.414941	-0.415432	4.31299	0.0862527	0.67765
THG1L	0.688716	0.691968	2.85361	0.0863763	0.678167
MFSD2A	-0.562548	-0.564649	3.33154	0.0865099	0.678265
NRDE2	0.484877	0.485743	3.77129	0.086522	0.678265
USP13	0.358172	0.358423	6.03282	0.0866741	0.678265
CRLS1	-0.367826	-0.368068	5.38572	0.0867378	0.678265
FPGS	0.341618	0.341764	6.14075	0.0867798	0.678265
PLXNA3	-0.325268	-0.325324	7.18169	0.0867852	0.678265
KCNE4	0.354015	0.354179	6.07954	0.0867938	0.678265
ANKRD33B	1.12086	1.13835	1.68669	0.0869299	0.678876
PIK3R1	0.370246	0.370541	5.47922	0.0872525	0.680941
ALPL	1.53652	1.60781	0.813841	0.0873606	0.681331
HIST1H1C	-0.778573	-0.784891	2.26496	0.0874563	0.681624
OSGIN1	-0.553306	-0.555939	3.47208	0.0877194	0.683175
EFCAB11	-0.985401	-0.998166	1.94269	0.087861	0.683175
CROCCP3	0.668874	0.671959	2.85919	0.0879347	0.683175
COX18	-0.408973	-0.409417	4.71395	0.0879456	0.683175
TEAD4	0.47595	0.477108	4.02715	0.0879467	0.683175
SSR4	-0.341435	-0.341545	6.33213	0.0880825	0.683777
TSHZ3	0.375049	0.375395	5.35691	0.0881755	0.684046
C9orf16	0.393935	0.394258	4.87945	0.0882704	0.684329
MRPL16	0.405782	0.40633	4.73122	0.0884099	0.684957
TENT4A	-0.363604	-0.363884	5.6531	0.0886216	0.686144
MAP7D3	-0.372929	-0.373249	5.23758	0.0888781	0.687676
FABP4	-1.94231	-2.15542	1.25651	0.0889782	0.687997
NTM	0.426631	0.427236	4.1833	0.0891879	0.688696
PSMA3-AS1	0.403651	0.404133	4.824	0.0892546	0.688696
INPP5B	0.407564	0.408055	4.6699	0.0892642	0.688696
EML5	-0.885646	-0.896138	1.83347	0.0893047	0.688696
CHSY3	-0.418565	-0.419033	4.53158	0.0893624	0.688696
CYB5R2	0.435284	0.436114	4.01366	0.0896777	0.690671
SPATA13	0.470028	0.471396	4.10632	0.0897939	0.691112
CROT	0.451853	0.452659	4.13161	0.0899432	0.691184
NDUFAF8	0.403415	0.403814	4.98273	0.0900242	0.691184
FBXO6	-0.774646	-0.780117	1.85065	0.090035	0.691184
AAAS	0.379825	0.380209	5.12044	0.0900463	0.691184
ZNF497	1.16671	1.18493	1.11799	0.0901205	0.691184
NLRX1	0.401624	0.401977	4.65669	0.090157	0.691184
FAM13B	0.369897	0.370212	5.22165	0.0902611	0.691302
NRF1	0.466984	0.468166	3.84524	0.0903145	0.691302
TMEM25	0.603197	0.605417	3.0591	0.0904096	0.691302
SLC45A3	-0.70656	-0.711886	2.54577	0.0904454	0.691302
CENPQ	-0.650237	-0.653963	3.42166	0.0905481	0.691302
HHAT	-0.582897	-0.584835	3.08573	0.0905507	0.691302
GBP2	-0.476771	-0.477203	4.3844	0.0906314	0.691302
SGCE	-0.353546	-0.353723	5.77143	0.090674	0.691302
PDIA5	-0.356653	-0.35683	5.58611	0.0907074	0.691302
DIAPH2	0.348213	0.348363	6.03669	0.0907622	0.691302
TMEM178B	1.16154	1.18932	1.48498	0.0909038	0.691931
NPDC1	0.341766	0.341881	6.37727	0.0911655	0.693473
EXOG	0.430675	0.431583	4.28396	0.0912516	0.693678
PHLDA2	-0.342431	-0.342604	6.13997	0.091318	0.693733
PRKRA	-0.366615	-0.366843	5.34742	0.0917582	0.695792
PIGA	-0.644185	-0.647573	3.04504	0.09181	0.695792
GPATCH4	0.385668	0.386095	5.11514	0.0918813	0.695792
ABCA2	0.322595	0.322662	6.90398	0.0919261	0.695792
MAEA	0.344486	0.344654	6.20505	0.0919336	0.695792
UBE2T	-0.542187	-0.545169	4.29171	0.0919552	0.695792
DOT1L	0.34848	0.348668	5.9496	0.0920045	0.695792
CHRNB1	-0.921736	-0.932186	1.38497	0.092159	0.696461
OSER1-DT	1.26306	1.28802	1.13327	0.0922118	0.696461
EEF1A1P13	1.0484	1.0653	1.14628	0.0923282	0.69688
CLASRP	0.368819	0.369128	5.20035	0.0923862	0.69688
RBM24	-0.397325	-0.397814	4.68422	0.0925167	0.697415
KRT81	1.09171	1.11417	0.924759	0.09263	0.697739
RCAN2	-0.781148	-0.785774	2.31722	0.0926787	0.697739
ZNF117	-0.915221	-0.924587	1.76783	0.0928898	0.698601
STPG1	-0.475186	-0.476817	3.87013	0.0929124	0.698601
TUBA1B	-0.323681	-0.323755	8.427	0.092985	0.698699
SPAG9	-0.324121	-0.324192	7.14175	0.0931578	0.698953
PHPT1	-0.341592	-0.341748	5.89359	0.0932942	0.698953
USP46-AS1	-1.37953	-1.43318	1.07143	0.0933061	0.698953
DHODH	0.692137	0.696937	2.66993	0.0933155	0.698953
PUS7L	-0.411948	-0.412548	4.59197	0.093317	0.698953
TRIM27	-0.408657	-0.409293	4.30832	0.0934279	0.699337
KRTAP1-5	2.2683	2.65353	0.817917	0.0935214	0.69959
UBTF	0.332806	0.332921	6.72252	0.0936842	0.70014
GTSE1	0.517924	0.521145	5.44387	0.0937144	0.70014
PIF1	0.58435	0.587348	3.5531	0.0938036	0.70036
APRT	0.363285	0.363555	5.59625	0.0940185	0.701393
ZNF302	-0.461686	-0.462726	3.89706	0.0940616	0.701393
GEMIN6	0.537939	0.539367	3.59813	0.0942473	0.701933
TKFC	0.468805	0.469612	4.0773	0.0943024	0.701933
HSPBAP1	0.743349	0.748454	2.33078	0.0943136	0.701933
SLC41A3	-0.382646	-0.38304	5.21923	0.0943783	0.701968
RTEL1-TNFRSF6B	1.11461	1.13321	1.39955	0.0944388	0.701973
RFC4	0.528031	0.530295	4.19254	0.0945535	0.70238
INKA1	-1.18984	-1.21858	1.27618	0.0947771	0.703595
LRRC37A4P	-1.13428	-1.1646	1.26561	0.0949859	0.704699
APTR	0.768328	0.773358	2.43017	0.0951469	0.705447
TMEM100	1.16773	1.18818	0.997006	0.095327	0.705813
OSBP2	0.928792	0.938595	1.46759	0.0953482	0.705813
APOL2	-0.35744	-0.357681	5.48684	0.0953769	0.705813
C17orf51	-0.352884	-0.353073	5.52035	0.0954869	0.706182
LINC02056	-1.08841	-1.10568	2.34992	0.0956285	0.706504
BBS12	-0.664102	-0.667974	2.67115	0.0956511	0.706504
ARAP3	0.351383	0.351585	5.89649	0.0957565	0.706837
POLDIP3	0.339561	0.339705	6.2022	0.0958199	0.70686
SLC35D1	-0.311917	-0.311946	7.58893	0.095981	0.707182
REC8	-0.523411	-0.524578	3.2691	0.0960484	0.707182
METTL7A	1.23315	1.27831	2.22341	0.0960684	0.707182
TENM3-AS1	0.782622	0.789708	2.25594	0.0961049	0.707182
PC	0.394395	0.394955	4.7281	0.096469	0.709085
WNT5A-AS1	0.399165	0.399777	4.83173	0.0964844	0.709085
HTR1F	-1.04541	-1.06653	2.07243	0.0965851	0.70938
SCLY	1.07559	1.09795	1.33363	0.0967084	0.709575
MDC1	-0.559319	-0.561908	3.2793	0.0967875	0.709575
NIT1	-0.396976	-0.39747	4.55015	0.0967932	0.709575
ORC6	0.660337	0.668185	4.15758	0.0970181	0.710779
STAT4	-0.91525	-0.925997	1.10704	0.0970882	0.710848
CRYZ	-0.341542	-0.341744	5.97466	0.0972021	0.711216
UBE2E1	-0.346987	-0.347147	5.96282	0.0972598	0.711216
PHLDB3	-0.451183	-0.451894	3.62689	0.0975158	0.712256
FZD2	0.371129	0.371562	4.98579	0.0975236	0.712256
ZNF605	0.429805	0.43057	3.81114	0.0976868	0.713004
ZNFX1	-0.325846	-0.325922	6.87138	0.0978604	0.713144
RAMAC	-0.735333	-0.74028	2.29251	0.097945	0.713144
TNFRSF1B	-0.323402	-0.323459	6.95089	0.098019	0.713144
TWIST2	0.603031	0.605676	3.28707	0.0980213	0.713144
MTG1	0.823933	0.830324	2.24126	0.098135	0.713144
IRS2	0.328625	0.328725	6.56496	0.0981962	0.713144
S100A4	1.1358	1.15171	1.35196	0.0982139	0.713144
STARD8	0.719813	0.724674	2.66643	0.0984331	0.713144
PNPT1	-0.350566	-0.350759	5.63898	0.098461	0.713144
TESK1	-0.361032	-0.361313	5.0936	0.0985946	0.713144
TXNDC11	-0.355418	-0.355661	5.52495	0.0985951	0.713144
GALNT11	0.353852	0.354097	5.38008	0.0986435	0.713144
NDOR1	0.437032	0.437871	4.47396	0.0986475	0.713144
ELF4	-0.340945	-0.341089	6.01763	0.0986509	0.713144
MTRNR2L12	-0.937226	-0.947827	1.49212	0.0986772	0.713144
ILK	1.1658	1.1936	1.28767	0.0986793	0.713144
NR2F1-AS1	0.555752	0.558035	3.32282	0.0987877	0.713381
ZNF469	0.802192	0.813983	3.12	0.0988339	0.713381
SEMA7A	-0.317441	-0.317496	7.80518	0.0989842	0.714026
SLC19A1	0.414884	0.415709	4.43303	0.0990939	0.714378
NAT14	0.387253	0.387691	4.65651	0.0993796	0.715642
COG4	0.340117	0.340305	6.02971	0.0993914	0.715642
CHMP2B	-0.342146	-0.342306	5.91624	0.0995723	0.716385
TUT1	0.621038	0.623517	2.89105	0.0996744	0.716385
SMCO4	-0.609401	-0.61191	2.68746	0.0996778	0.716385
MIR4435-2HG	-0.338101	-0.338278	5.9968	0.0999887	0.718179
TMEM106A	-0.420116	-0.420704	4.16042	0.100172	0.718265
RBAK	0.417553	0.418275	4.13064	0.100273	0.718265
ZNF862	0.597291	0.599464	2.82977	0.100324	0.718265
ALKBH2	0.658244	0.661499	3.04604	0.100335	0.718265
ADAT2	0.462418	0.463388	3.59128	0.100354	0.718265
SIRT7	0.425619	0.426197	4.44655	0.100419	0.718265
THOC1	0.415325	0.415974	4.46339	0.10043	0.718265
KIF13B	0.371441	0.37176	4.98656	0.100565	0.718318
RAB2A	-0.311527	-0.31157	7.82041	0.100595	0.718318
NOMO2	-0.336506	-0.336636	5.96435	0.100621	0.718318
TUBB4B	-0.305329	-0.30536	8.89245	0.100697	0.718408
NDUFC2	0.43794	0.438911	4.04548	0.100778	0.718408
DLGAP1-AS1	0.826445	0.83335	1.81877	0.100868	0.718408
HMBS	0.385227	0.385728	4.81822	0.100879	0.718408
ARL2BP	-0.339655	-0.339802	5.97544	0.101269	0.720749
IMMP2L	0.55571	0.557654	2.94346	0.101346	0.720863
TEX30	-0.492032	-0.493763	3.73341	0.101532	0.721571
TSR3	0.355451	0.355618	6.04629	0.101569	0.721571
EIF1B	-0.351528	-0.351712	5.54891	0.10169	0.72199
NXT2	0.758045	0.765887	2.61173	0.101778	0.722181
CLHC1	0.67609	0.679218	2.71683	0.101929	0.722816
SH2D4A	-0.452608	-0.453788	4.17698	0.102066	0.723026
MIR503HG	0.456816	0.457658	3.89652	0.102174	0.723026
ZNF37BP	0.479268	0.480648	3.97682	0.102208	0.723026
TTTY14	0.892156	0.902007	1.79003	0.102264	0.723026
LINC00941	-0.883682	-0.897126	2.26006	0.102267	0.723026
SORBS3	0.325458	0.325573	6.87869	0.102437	0.723787
PRDX4	-0.317742	-0.317813	6.87126	0.102671	0.725004
ZNF236-DT	1.36926	1.42517	0.999817	0.10289	0.725269
NDUFAF3	-0.363828	-0.364195	5.17742	0.102902	0.725269
AMACR	0.972284	0.988356	1.35365	0.102908	0.725269
QPRT	-0.518076	-0.519657	3.20843	0.102956	0.725269
RPSA	0.303942	0.303963	9.14233	0.103021	0.725294
SUGT1P1	1.25003	1.27919	0.969519	0.103227	0.726303
RPP14	-0.400339	-0.40087	4.53484	0.103372	0.726893
PPP2R2D	-0.369021	-0.369428	4.96177	0.103823	0.729622
RBM28	0.337802	0.33798	5.77178	0.103987	0.730336
DGKG	-0.772335	-0.776996	2.08247	0.104195	0.731168
PTK2	-0.317932	-0.31802	6.87019	0.104263	0.731168
ALDH18A1	-0.320044	-0.320114	6.91897	0.10434	0.731168
MACROD2	-1.23221	-1.26438	0.714771	0.104354	0.731168
ARHGDIB	-0.402841	-0.403633	5.05906	0.104595	0.731816
CNNM1	0.76407	0.768749	2.30733	0.104613	0.731816
MRPL48	0.473955	0.475071	3.96541	0.104634	0.731816
SH2D5	-0.530086	-0.532511	3.8251	0.104716	0.731952
MPND	0.799146	0.807339	2.16898	0.1048	0.732099
UIMC1	-0.395412	-0.395961	4.5851	0.105016	0.733172
C8orf58	0.531687	0.533911	3.6334	0.105143	0.733428
B3GLCT	0.484088	0.485698	3.79165	0.105178	0.733428
HS3ST3A1	0.375865	0.376364	4.8407	0.105338	0.734106
VIM-AS1	-1.26457	-1.30026	0.767146	0.105521	0.734849
FANCM	-0.48469	-0.486383	3.59945	0.105659	0.734849
NKAPD1	-0.355883	-0.356172	5.14728	0.105682	0.734849
PDCL	-0.362802	-0.363164	5.0801	0.105695	0.734849
SNAP23	-0.342363	-0.342541	5.58792	0.105849	0.735392
RAB5IF	0.416039	0.416982	4.21628	0.105981	0.735392
NME1	0.369402	0.369822	5.13264	0.105995	0.735392
LRRC49	-0.559372	-0.561471	2.8333	0.106024	0.735392
DCTN1	0.312278	0.312311	8.02145	0.106607	0.739001
CEP135	0.41909	0.420114	4.47569	0.106745	0.739421
C6orf132	-0.420341	-0.421053	4.33749	0.106832	0.739421
TK1	-0.369628	-0.370519	6.4528	0.106936	0.739421
SYNPO2L	1.54625	1.63546	1.0293	0.106998	0.739421
TMEM140	-0.557495	-0.558998	3.42687	0.107076	0.739421
TMED9	-0.306393	-0.306422	8.19818	0.107224	0.739421
PDIK1L	-0.752567	-0.758405	2.0434	0.107228	0.739421
SLC13A5	-0.847137	-0.853836	1.39509	0.107236	0.739421
GCLM	-0.327055	-0.327273	6.67701	0.107236	0.739421
OXLD1	0.488311	0.489488	3.61715	0.107432	0.739442
SHISA5	-0.30902	-0.309056	7.71742	0.107485	0.739442
ST8SIA4	-0.830156	-0.834765	2.0004	0.10751	0.739442
WLS	-0.320407	-0.320495	6.60927	0.107548	0.739442
TXNRD3	0.435381	0.436028	3.95587	0.107601	0.739442
VPS28	0.334487	0.334658	5.85596	0.107749	0.739442
NSMCE1	0.357295	0.357594	5.19752	0.10775	0.739442
FAM86HP	-1.19522	-1.22973	1.20332	0.107767	0.739442
PIBF1	0.40204	0.402592	4.47677	0.107806	0.739442
DTYMK	0.358881	0.359357	5.69609	0.107901	0.739505
FRA10AC1	0.366347	0.366637	4.8917	0.107942	0.739505
C3orf38	-0.382542	-0.383013	4.62694	0.10822	0.74098
ZNF300P1	0.827465	0.837192	1.85625	0.108669	0.743429
RPAP1	0.351542	0.351788	5.33174	0.108705	0.743429
CCDC125	0.470872	0.472118	3.50905	0.108835	0.743884
TRIM58	0.323059	0.323132	6.89496	0.109263	0.746373
LINC02475	-0.406488	-0.407016	4.03828	0.109358	0.746558
RHPN2	0.966666	0.981597	1.55533	0.109475	0.746558
VEZF1	-0.338843	-0.33908	5.78923	0.109481	0.746558
FBXO34	-0.396174	-0.396603	4.76665	0.109875	0.748229
ZNF224	-0.7924	-0.799479	1.82976	0.109969	0.748229
MLXIP	0.308034	0.30807	7.80342	0.11008	0.748229
YLPM1	0.31999	0.320081	6.82839	0.110121	0.748229
TRAPPC2	0.521152	0.522703	3.45628	0.110153	0.748229
COX16	0.431049	0.432027	3.98841	0.110244	0.748229
GSE1	0.349947	0.350207	5.3258	0.110269	0.748229
SART1	0.335148	0.335267	6.55675	0.110271	0.748229
TMED2	-0.309719	-0.309756	8.11643	0.110339	0.748229
ANKIB1	-0.320907	-0.320985	6.86698	0.110364	0.748229
LINC02057	-0.701818	-0.705603	2.47744	0.110517	0.748834
CPQ	-0.383168	-0.383616	4.3208	0.110731	0.749848
DNAH11	-0.879144	-0.890904	1.62296	0.111042	0.750762
SPON2	0.372125	0.372778	5.16411	0.111079	0.750762
SERP1	-0.303961	-0.30399	8.07164	0.111113	0.750762
ALAD	0.349783	0.350074	5.5004	0.111122	0.750762
TMEM203	0.354073	0.354367	5.21444	0.111242	0.751142
AIP	0.338159	0.33835	5.73599	0.1114	0.75177
TMEM150A	0.393392	0.393968	4.16307	0.111642	0.752972
POU2F1	0.396856	0.397441	4.30595	0.112001	0.75496
HUS1	-0.422101	-0.422803	4.2004	0.112139	0.755459
PACS2	0.322616	0.32273	6.23113	0.112225	0.755602
MDM1	0.484405	0.485974	3.42929	0.112484	0.75691
RGL3	0.452823	0.453739	3.5411	0.112807	0.758303
SERP2	-1.01778	-1.03424	0.828482	0.112961	0.758303
TENM4	0.396706	0.397791	5.27147	0.112971	0.758303
PBDC1	0.393133	0.393743	4.39366	0.113004	0.758303
PAN3	-0.357051	-0.357439	5.0564	0.113014	0.758303
PDCD4	0.329806	0.329939	5.94181	0.113645	0.761013
ZNF22	0.398654	0.399474	4.23776	0.113666	0.761013
ZRSR2	-0.495958	-0.497261	3.42239	0.113744	0.761013
SERPINF1	1.00853	1.02257	1.23294	0.113794	0.761013
KCNK2	0.322142	0.322253	6.20301	0.113817	0.761013
EME2	0.646043	0.64943	2.75468	0.113839	0.761013
RAI1	0.317539	0.317619	6.60894	0.113887	0.761013
SMARCD3	0.361153	0.361558	4.87338	0.113956	0.761013
CIAPIN1	0.355477	0.355794	5.13172	0.114031	0.761013
KRCC1	-0.344358	-0.344597	5.38112	0.114068	0.761013
KCNS1	0.382031	0.382492	4.53875	0.114278	0.761985
IMPA2	2.26177	2.64693	0.52618	0.114956	0.76527
TCP11L2	-0.636509	-0.639257	2.6545	0.11501	0.76527
PTGER4	1.21043	1.26219	1.97731	0.115099	0.76527
SYNGR1	0.450631	0.451552	3.55158	0.115153	0.76527
CENPH	0.568065	0.571992	3.93959	0.115162	0.76527
IFIT5	-0.335297	-0.335482	5.69414	0.115163	0.76527
ZFP36	-0.341669	-0.341916	5.44394	0.115343	0.766034
CDR2	-0.345621	-0.345852	5.25628	0.115548	0.766537
LRRN3	-0.667692	-0.672037	2.41412	0.11559	0.766537
ALKBH5	-0.315331	-0.315418	6.59501	0.115615	0.766537
AKNA	-0.399248	-0.399709	4.3194	0.116041	0.76893
ZBTB25	0.430217	0.43098	3.89343	0.116225	0.769712
ARHGAP33	0.706242	0.713668	3.04703	0.116474	0.770117
SEMA3B	-0.649227	-0.651699	2.31678	0.116482	0.770117
FGFRL1	-0.373099	-0.373553	4.44564	0.116483	0.770117
SASS6	-0.665223	-0.670667	3.00418	0.116608	0.770455
RTN2	0.529217	0.530848	3.57493	0.116666	0.770455
ACER3	0.360286	0.360731	5.02649	0.11678	0.770776
CASP8AP2	0.404047	0.404581	4.93095	0.116909	0.771192
TRMT112	0.318674	0.318783	6.49636	0.117173	0.7725
MSRA	0.674634	0.677702	2.44674	0.117412	0.773239
RPN1	-0.30137	-0.301402	8.27271	0.117446	0.773239
MYBL1	-0.369091	-0.369772	5.10167	0.117483	0.773239
CCDC102A	0.38605	0.386384	4.65386	0.117653	0.773918
RBM15	-0.414468	-0.415276	4.05943	0.117719	0.773922
MCM7	0.340566	0.341017	6.72064	0.1178	0.77402
HOXB-AS2	0.684308	0.689081	2.15796	0.117936	0.774453
FDX1	0.351269	0.351528	5.31598	0.117998	0.774453
ZNF776	0.615145	0.618426	2.97009	0.118174	0.774598
PLEKHA7	0.339025	0.339333	5.78654	0.118191	0.774598
EVI2A	-1.44409	-1.52084	1.04524	0.118255	0.774598
MC1R	0.814474	0.822726	1.90825	0.118285	0.774598
HDAC9	-0.384795	-0.385192	4.35425	0.118457	0.775293
IL4R	-0.358813	-0.359156	5.04478	0.11855	0.775428
EVC2	-0.39917	-0.39976	4.21897	0.118675	0.775428
TRNT1	0.391496	0.39201	4.46701	0.118676	0.775428
DUSP8P5	0.856819	0.86605	1.69179	0.118932	0.775955
TRIM41	0.374482	0.374947	4.69505	0.119103	0.775955
KIF4A	0.490139	0.49219	5.20988	0.119154	0.775955
PYCR3	0.487222	0.489027	3.60675	0.119181	0.775955
TMEM170A	-0.370524	-0.370909	4.59644	0.119238	0.775955
SUCO	-0.312982	-0.313078	6.6136	0.119245	0.775955
ABCA7	-0.607746	-0.610507	2.54357	0.11927	0.775955
USP12	-0.330434	-0.330602	5.95101	0.11935	0.775955
SLFN13	0.867927	0.877198	1.49168	0.119352	0.775955
ASAP3	0.592833	0.595171	2.55792	0.11952	0.776618
ARAP2	-0.36525	-0.36552	4.95406	0.119683	0.777168
AFAP1L1	-0.377242	-0.377702	4.51584	0.119738	0.777168
C11orf74	-0.573325	-0.575847	2.80245	0.120182	0.779622
WDHD1	-0.496145	-0.498893	4.59762	0.120318	0.779755
PLAU	0.367899	0.368588	4.97473	0.120336	0.779755
PROSER3	-0.388746	-0.389273	4.31624	0.120457	0.780108
DNAJC11	0.349329	0.349672	5.28758	0.120553	0.780297
HEMK1	0.374003	0.37454	4.3632	0.120852	0.781805
FAM114A2	-0.357977	-0.358315	4.99122	0.121041	0.782597
CCDC65	0.831915	0.838645	2.0404	0.121226	0.783078
PLD2	0.36716	0.367687	4.55269	0.12125	0.783078
SRP54	-0.313244	-0.313335	6.72303	0.1218	0.785899
POLE4	0.341275	0.341576	5.2576	0.121829	0.785899
RPUSD4	0.375002	0.375466	4.79712	0.121922	0.785899
NDUFV1	0.317093	0.317173	6.71962	0.121954	0.785899
RAD51AP1	-0.640114	-0.646429	3.65195	0.122195	0.787016
PCDHB7	-0.963749	-0.978063	1.04066	0.122322	0.787156
COG1	-0.32495	-0.325109	5.83176	0.122351	0.787156
ZNF764	-0.578801	-0.581522	2.78188	0.122536	0.787671
PIDD1	0.353343	0.353606	4.91496	0.122615	0.787671
LRRC8E	-1.19592	-1.22469	0.748046	0.122633	0.787671
PEX5	0.328635	0.328802	5.64346	0.122896	0.788028
EXT1	-0.309782	-0.309879	7.16848	0.122923	0.788028
DENND1B	-0.405863	-0.406562	4.32603	0.122933	0.788028
N6AMT1	0.407611	0.40823	4.4124	0.122978	0.788028
LAMP2	-0.304478	-0.30453	7.71828	0.123024	0.788028
DCPS	-0.539267	-0.541449	3.38396	0.123119	0.788203
TIGD5	-0.428249	-0.429143	3.83688	0.123394	0.789179
ZBTB48	0.467994	0.469091	3.52741	0.123518	0.789179
MELK	-0.398582	-0.399881	5.30346	0.123556	0.789179
MPZL1	-0.310382	-0.310451	7.21279	0.123578	0.789179
TRIP13	-0.401974	-0.403078	5.19296	0.123693	0.789179
DHRS7B	-0.585227	-0.588028	2.88349	0.123725	0.789179
NFATC3	-0.388325	-0.38888	4.41297	0.123826	0.789179
FARP1	0.300555	0.300599	7.69392	0.12384	0.789179
VPS26C	-0.328923	-0.329142	5.67259	0.123877	0.789179
SDHAF3	-0.63384	-0.637498	2.91699	0.124267	0.791234
TSLP	-0.660735	-0.663904	2.14867	0.124537	0.792523
ITPRIPL1	0.827179	0.83679	2.00096	0.124741	0.792919
RABIF	-0.477915	-0.479532	3.74016	0.124771	0.792919
SIGIRR	0.547425	0.549367	3.19201	0.124839	0.792919
TSPYL2	-0.330155	-0.330296	5.58578	0.124914	0.792919
LGR4	-0.356639	-0.357082	5.03981	0.124938	0.792919
MIF4GD	0.722487	0.727233	1.95552	0.125231	0.79435
SCARA3	-1.32797	-1.38872	1.15644	0.125548	0.795932
COBLL1	-0.336978	-0.33726	5.3925	0.125623	0.795975
TCF4	0.308018	0.308078	6.82315	0.125848	0.796971
DCAF1	0.338583	0.338874	5.39652	0.126127	0.797934
DNHD1	0.463498	0.464544	3.48016	0.126136	0.797934
APCDD1L-DT	-1.21343	-1.25192	1.61307	0.126207	0.79795
CRADD	-0.473085	-0.474307	3.28588	0.126446	0.79901
MECOM	0.435002	0.436251	3.99966	0.126718	0.79901
WNT5B	0.323642	0.323833	6.30648	0.126738	0.79901
SMARCA1	0.309218	0.309306	6.73778	0.126816	0.79901
TMEM42	0.374522	0.375032	4.25185	0.126833	0.79901
FLG-AS1	0.65322	0.656357	2.32124	0.126924	0.79901
IRF3	0.326208	0.326381	5.70549	0.127059	0.79901
CAMKK1	-0.581647	-0.584457	2.9849	0.127081	0.79901
DERA	0.34468	0.345018	5.37865	0.127148	0.79901
MED28	-0.331902	-0.332116	5.5467	0.127183	0.79901
IKZF4	-0.506355	-0.508056	3.20912	0.127241	0.79901
ERCC2	0.319033	0.319154	6.31946	0.12728	0.79901
MITF	-0.718018	-0.722809	2.16423	0.127327	0.79901
STK38	0.331309	0.331511	5.80177	0.127329	0.79901
PSTK	0.731038	0.736734	2.3991	0.127455	0.799373
NUP54	-0.359298	-0.359813	4.94327	0.127611	0.79959
TRMT61A	0.417818	0.418795	4.12528	0.127626	0.79959
WDR3	0.322859	0.323022	5.7859	0.128006	0.801532
HLCS	0.321201	0.321351	5.74049	0.128073	0.801532
PIK3C3	0.321226	0.321369	5.94566	0.128304	0.801616
REXO1	0.327247	0.32744	5.61619	0.128349	0.801616
RSBN1	-0.374921	-0.375385	4.57709	0.128423	0.801616
C14orf119	-0.322803	-0.322971	5.94669	0.128451	0.801616
ZNF12	0.35475	0.355117	4.82945	0.128476	0.801616
GMDS	0.364442	0.36494	4.33747	0.128497	0.801616
LEPROT	-0.302688	-0.302749	7.47922	0.128582	0.801725
AUNIP	-1.30903	-1.36963	1.16512	0.128717	0.801973
HOXB-AS3	0.706858	0.713023	2.55162	0.128819	0.801973
GREM2	-1.32033	-1.381	1.05845	0.128944	0.801973
C8orf76	-0.763712	-0.770412	1.93194	0.128944	0.801973
JOSD2	0.354036	0.354312	5.03129	0.12897	0.801973
ADAMTS5	0.627585	0.631754	2.60193	0.129112	0.801973
TTC13	-0.385833	-0.386459	4.19581	0.12922	0.801973
TMEM102	0.912338	0.925276	1.67708	0.129253	0.801973
TRAF5	0.403895	0.404742	3.95884	0.129401	0.801973
MINDY2	0.312439	0.31253	6.62058	0.129485	0.801973
NEDD1	-0.33563	-0.335965	5.38037	0.129539	0.801973
ROBO3	0.409166	0.40983	3.85043	0.129576	0.801973
TMEM164	-0.388477	-0.38909	4.43486	0.129652	0.801973
MED10	-0.34075	-0.341037	5.13562	0.129663	0.801973
SEL1L	-0.295155	-0.295177	8.29949	0.12971	0.801973
RNF114	-0.320739	-0.3209	5.94675	0.129717	0.801973
MUL1	0.350152	0.350528	4.84451	0.129827	0.802231
SREBF2-AS1	0.985745	1.00272	1.16228	0.129948	0.802555
SERPINE3	-0.838882	-0.8486	1.60114	0.130055	0.802791
NCKAP5	0.394765	0.395598	4.6199	0.130294	0.803628
STC1	-0.29692	-0.296949	8.50735	0.130327	0.803628
HDAC4	0.407279	0.408055	4.06687	0.130408	0.803705
PATL1	-0.315128	-0.315242	6.2132	0.130647	0.804754
CBX8	0.557123	0.558744	3.24888	0.130923	0.805626
MED18	0.393791	0.394497	3.99968	0.131027	0.805626
LSR	-1.1362	-1.17308	1.49019	0.131055	0.805626
ATAD2B	-0.474247	-0.475831	3.32537	0.131069	0.805626
ANKRD36	0.547727	0.550236	3.24618	0.131132	0.805626
GALNS	-0.340815	-0.341105	5.05444	0.131251	0.805929
ZSWIM7	0.584987	0.587429	2.89404	0.131442	0.806683
DUSP5	-0.299821	-0.299872	7.51256	0.131689	0.807462
RPL26P6	-0.616995	-0.619467	2.20872	0.131707	0.807462
LRIG1	0.343597	0.344018	5.23436	0.131951	0.808214
IL11RA	0.368059	0.3685	4.33268	0.132059	0.808214
AQP11	-0.8894	-0.901815	1.23832	0.132062	0.808214
RNPC3	0.419357	0.420317	3.66426	0.132105	0.808214
COL21A1	-0.850496	-0.858915	1.17037	0.132358	0.80886
E2F3	-0.339399	-0.339741	5.17377	0.132389	0.80886
WFS1	-0.314858	-0.314995	5.97569	0.132418	0.80886
FAHD2B	0.760638	0.766951	1.47737	0.132521	0.808864
TTI2	-0.488842	-0.490404	3.41169	0.132557	0.808864
BTBD10	-0.3266	-0.326802	5.56699	0.132771	0.80975
ABHD14B	0.332903	0.333139	5.3351	0.132924	0.809877
LIMD2	0.525874	0.527754	3.27125	0.13293	0.809877
CCDC115	-0.386528	-0.387039	4.51612	0.133235	0.811316
NCOA7	-0.323552	-0.323708	5.68547	0.133475	0.811901
EPHA5-AS1	0.879117	0.889199	1.49127	0.133514	0.811901
MAGEE1	0.535855	0.538454	3.1708	0.133539	0.811901
EPHA5	0.308502	0.308567	6.59331	0.134009	0.81422
MCTS1	0.346486	0.346893	4.95442	0.134059	0.81422
MYO10	0.315163	0.315306	6.32891	0.134302	0.815271
ACAP3	0.312466	0.312593	6.30498	0.134391	0.815391
ZNF512B	0.326353	0.32655	5.65219	0.134707	0.815631
PHF11	-0.365738	-0.366217	4.57152	0.134715	0.815631
ZNF234	0.457609	0.458867	3.44914	0.134833	0.815631
STAC	-0.359562	-0.359921	4.54265	0.134855	0.815631
UBAC2	-0.318321	-0.318461	5.76892	0.134879	0.815631
CHMP4C	0.539015	0.540758	3.04273	0.134884	0.815631
PRPF40B	0.418382	0.419312	3.5368	0.134976	0.815631
C2orf42	-0.427571	-0.428661	3.5262	0.134988	0.815631
BFAR	-0.323399	-0.323602	5.80783	0.135223	0.816426
C1orf52	-0.3571	-0.357516	4.45421	0.135295	0.816426
CEP97	-0.356988	-0.357425	4.90701	0.135328	0.816426
PCYOX1L	-0.534074	-0.536012	2.83934	0.135503	0.816937
LINC01128	-0.500503	-0.502331	3.24211	0.135552	0.816937
COX20	0.885189	0.898488	1.44238	0.13597	0.819035
TEP1	0.31314	0.313246	6.21807	0.136078	0.819265
ABLIM1	0.607349	0.610117	2.46527	0.136205	0.819607
UVSSA	0.362761	0.363284	4.35225	0.136595	0.821061
C1S	-0.54309	-0.544184	3.22586	0.136622	0.821061
NDUFB1	-0.353075	-0.353456	4.8221	0.136657	0.821061
GPX1P1	0.328833	0.329069	5.51991	0.136867	0.821678
SCAPER	-0.378942	-0.379505	4.1799	0.136949	0.821678
MRPS17	0.78968	0.798114	1.85884	0.13697	0.821678
DUSP3	-0.304623	-0.304698	6.80782	0.137067	0.821727
TMEM268	0.387368	0.387991	3.91477	0.137118	0.821727
ANKRD36B	0.877048	0.890307	1.51458	0.137312	0.822242
RUVBL2	0.312531	0.31265	6.58028	0.137465	0.822242
CYB5D1	-0.677818	-0.682127	2.58149	0.137478	0.822242
H2AFJ	0.323252	0.323458	5.4551	0.137485	0.822242
THSD1	-0.725377	-0.730279	1.75162	0.137741	0.822543
MEF2C	-0.353682	-0.354093	4.44696	0.137789	0.822543
C1orf43	-0.298903	-0.298948	7.57014	0.137927	0.822543
PET117	0.958471	0.975278	1.14682	0.13793	0.822543
KNOP1	0.46283	0.464187	3.48325	0.137969	0.822543
MFAP2	-0.340161	-0.34047	4.78845	0.137999	0.822543
SLC30A1	-0.32776	-0.32799	5.34435	0.138026	0.822543
S100A13	0.332147	0.33236	5.1889	0.138122	0.822696
SLF1	-0.469634	-0.471129	3.95408	0.138321	0.822747
NPHP3	0.308753	0.308866	6.15	0.13834	0.822747
PQBP1	0.376637	0.377328	4.48049	0.138502	0.822747
CTSO	-0.343538	-0.343811	4.76628	0.138564	0.822747
ZNF841	-0.358911	-0.359404	4.23159	0.138604	0.822747
SGF29	0.654548	0.659147	2.30787	0.138651	0.822747
XPA	0.423693	0.424905	3.6459	0.138652	0.822747
FBXO36	-0.627154	-0.631008	2.41978	0.138692	0.822747
SCNM1	0.364393	0.36493	4.38993	0.138781	0.822856
TMEM121	0.684308	0.689343	2.37404	0.138924	0.822888
ERO1A	-0.296801	-0.296853	7.47463	0.138926	0.822888
RBFA	0.440247	0.441761	3.69693	0.139045	0.823131
TAF1	0.325935	0.326145	5.53897	0.139108	0.823131
VPS52	0.388793	0.389572	4.2725	0.139319	0.823647
ING4	0.454398	0.455793	3.41262	0.139336	0.823647
C21orf91	-0.324354	-0.324489	5.39622	0.139444	0.823741
FUBP3	-0.309385	-0.309492	6.4221	0.139492	0.823741
LINC01098	0.481371	0.482746	3.0142	0.139867	0.825278
SRPX2	-0.304412	-0.304503	6.68692	0.139912	0.825278
LINC00511	0.664051	0.667529	1.92808	0.139964	0.825278
C11orf91	1.45415	1.54015	0.864528	0.140114	0.825456
MINDY1	0.379199	0.379822	4.12535	0.140135	0.825456
RFX7	-0.321095	-0.321328	5.38259	0.140372	0.825947
SOD3	0.357312	0.357633	4.38158	0.140381	0.825947
GULP1	-0.341481	-0.341868	5.05868	0.140465	0.825947
CDCA4	-0.3966	-0.397624	5.04857	0.1405	0.825947
MRPS35	0.31916	0.319355	5.699	0.140767	0.826283
NEK3	0.422908	0.423918	3.66577	0.140787	0.826283
NALCN	0.955325	0.973261	1.85964	0.140818	0.826283
CCHCR1	0.43658	0.43753	4.0148	0.140839	0.826283
RASAL2-AS1	0.957217	0.972989	0.98171	0.141231	0.828166
ULBP2	-0.367954	-0.36839	4.32682	0.141399	0.82874
ZFP41	0.57668	0.579037	2.7404	0.141554	0.829233
LINC02210	0.914905	0.931179	0.952265	0.141806	0.830293
PSG1	-2.06975	-2.47873	0.58674	0.142096	0.831574
SEC24A	-0.304128	-0.304207	6.66869	0.142339	0.831597
MLKL	-0.44519	-0.446393	3.89584	0.142431	0.831597
CYP2R1	0.434994	0.435905	3.49849	0.142454	0.831597
DYRK2	-0.356097	-0.356651	4.49843	0.142508	0.831597
HSD11B1	1.34777	1.41422	0.98638	0.142516	0.831597
STIM2	0.340934	0.341329	4.75413	0.142525	0.831597
FOXD2-AS1	0.674678	0.679415	2.1252	0.142748	0.832483
AVEN	0.314928	0.315096	5.6355	0.143004	0.833297
KCNG1	0.325959	0.326132	5.16077	0.143091	0.833297
FAM3C	-0.305711	-0.305803	6.63981	0.143101	0.833297
C1R	0.377648	0.378321	3.94806	0.143255	0.833782
AKAP7	0.737047	0.745348	2.17708	0.143502	0.834807
FASTKD3	0.557955	0.560617	2.94582	0.143807	0.836163
APOOL	0.500231	0.502166	3.15868	0.143889	0.836223
THEMIS2	-0.383897	-0.384467	3.8293	0.144163	0.836908
SLC35A5	-0.323663	-0.323919	5.35048	0.144186	0.836908
PEX19	-0.326196	-0.326465	5.28042	0.144221	0.836908
EBPL	0.321888	0.322137	5.42049	0.144379	0.837119
AVL9	-0.303845	-0.303951	6.54747	0.1444	0.837119
ZDHHC1	-0.395013	-0.395725	3.52667	0.144474	0.837136
BCAR3	0.315473	0.315706	5.80243	0.144574	0.837301
SPPL3	-0.316114	-0.316258	5.70811	0.144867	0.838583
SLC1A1	-0.305793	-0.305941	6.52749	0.145121	0.839287
ACOT8	0.364196	0.364792	4.19992	0.145245	0.839287
FUNDC1	0.430778	0.431968	3.45776	0.145424	0.839287
MRPL24	0.33052	0.330764	5.43361	0.145445	0.839287
ALOX12-AS1	0.619716	0.623075	2.14648	0.145465	0.839287
ZSCAN2	0.813831	0.824652	1.57416	0.145467	0.839287
NOCT	-0.41607	-0.417182	3.67802	0.145544	0.839287
CDKN2B	0.350166	0.350525	4.71525	0.145561	0.839287
SHISA4	-0.354899	-0.355279	4.53814	0.145748	0.839948
MGAM	0.610615	0.614055	2.27221	0.145934	0.84023
ZNF432	-0.40364	-0.404513	3.69917	0.14594	0.84023
SEPHS1	0.332912	0.333405	5.25945	0.146209	0.841366
STXBP2	0.361707	0.362157	4.25806	0.14633	0.841469
DST	0.290826	0.290835	10.0806	0.14637	0.841469
RTN4RL2	0.340336	0.340544	4.76508	0.146525	0.84167
ZNF674-AS1	-0.755493	-0.76062	2.20772	0.146695	0.84167
SNHG20	0.801032	0.81006	1.53075	0.146715	0.84167
LEPR	-0.322859	-0.323105	5.38431	0.146823	0.84167
PSEN2	-0.35327	-0.353666	4.77497	0.146886	0.84167
OSBPL2	-0.322229	-0.322436	5.28272	0.146909	0.84167
GALNT16	-0.53091	-0.532483	2.59722	0.146964	0.84167
PPARG	-0.475574	-0.477115	3.24673	0.147035	0.84167
BUD31	-0.334501	-0.334821	5.00492	0.147101	0.84167
RAD54B	-1.04338	-1.07508	1.43494	0.147123	0.84167
PRPH2	0.775409	0.783146	1.56929	0.147233	0.841721
TMEM254	-0.469171	-0.470661	3.32356	0.147276	0.841721
AGAP1	0.322896	0.323158	5.30576	0.14775	0.844019
NAPA	-0.305118	-0.30523	6.32106	0.147839	0.844118
UQCC3	0.519862	0.522246	3.09296	0.147956	0.844374
RACGAP1	0.326863	0.327339	6.15345	0.148227	0.845059
SOX12	0.318315	0.318527	5.83127	0.14827	0.845059
TCEAL9	-0.299733	-0.29982	6.82436	0.148293	0.845059
BLOC1S2	-0.325887	-0.326139	5.22743	0.148647	0.845714
LAMP1	-0.287781	-0.287803	8.63834	0.148798	0.845714
SRSF6	0.295427	0.295491	7.5303	0.148862	0.845714
TMEM209	0.385677	0.386327	4.29929	0.148984	0.845714
TMEM138	-0.332734	-0.333107	4.7802	0.149016	0.845714
TCEAL1	0.391128	0.392067	3.92313	0.149056	0.845714
CDH13	-0.317404	-0.317598	5.31121	0.149075	0.845714
JCAD	0.316058	0.316347	5.83875	0.149093	0.845714
ZNF786	-0.684083	-0.689937	2.22234	0.149117	0.845714
B3GNT9	-0.312317	-0.31248	5.63899	0.149129	0.845714
UBE2B	-0.308338	-0.308482	5.91985	0.149229	0.845871
AP3S1	-0.301839	-0.301926	6.75781	0.149327	0.846017
LUC7L3	0.297893	0.297945	7.36376	0.149453	0.846324
TBC1D4	0.29892	0.299018	6.71362	0.149651	0.847035
SAP30L-AS1	0.824631	0.83518	1.66759	0.149848	0.847741
TMEM179B	-0.365109	-0.365694	4.18457	0.150205	0.849351
POLR3B	0.337953	0.338397	4.80892	0.150522	0.850368
FANCD2	-0.450582	-0.453495	4.42141	0.150548	0.850368
ZNF383	-0.768062	-0.77717	1.61172	0.150603	0.850368
APOC3	-0.939172	-0.956628	0.764032	0.150924	0.851439
TPP2	0.305148	0.305309	6.10485	0.150954	0.851439
MEG9	0.381123	0.381771	3.83153	0.15123	0.851439
CACNB1	-0.385091	-0.385824	3.78531	0.151261	0.851439
TMEM243	-0.355354	-0.355815	4.32033	0.151435	0.851439
CCDC150	0.793235	0.805597	2.13395	0.151503	0.851439
ZNF792	-0.868664	-0.885015	1.88504	0.151535	0.851439
COL27A1	0.343117	0.343514	4.43611	0.151542	0.851439
MRPL20-AS1	0.431182	0.432401	3.63257	0.151557	0.851439
YRDC	-0.34453	-0.344987	4.53143	0.151598	0.851439
KRBA1	0.431138	0.432211	3.4245	0.151599	0.851439
RRP8	0.356731	0.357227	4.39563	0.151664	0.851439
DIPK2A	-0.340789	-0.341151	5.36352	0.151744	0.851478
GALT	0.428638	0.429851	3.44547	0.151936	0.851796
WDR92	0.572761	0.575681	2.97655	0.151945	0.851796
KIF15	0.627274	0.635052	3.93369	0.152598	0.855045
GSN-AS1	0.909189	0.927809	1.39911	0.152731	0.855363
ABCA6	1.66366	1.84285	0.622977	0.152884	0.855363
SMIM30	-0.315403	-0.315615	5.66	0.152971	0.855363
ERI1	-0.323966	-0.324325	5.13862	0.15299	0.855363
ST5	-0.323116	-0.323311	5.32782	0.153055	0.855363
TBC1D32	0.432239	0.433166	3.36177	0.153215	0.855363
ZNF550	-0.4092	-0.410151	3.50277	0.153453	0.855363
DYNLT1	-0.303389	-0.303515	6.24318	0.153605	0.855363
PTPRS	0.317033	0.317238	5.10751	0.153678	0.855363
NICN1	0.493367	0.49518	3.27956	0.153743	0.855363
C5orf15	-0.303397	-0.303516	6.37646	0.153766	0.855363
NADSYN1	0.302312	0.302417	6.21369	0.153782	0.855363
MIS12	-0.382153	-0.383097	4.08721	0.153805	0.855363
PIGU	-0.388885	-0.389615	4.3758	0.153817	0.855363
CWF19L1	-0.370361	-0.371184	4.14128	0.153945	0.855363
STAM	-0.316158	-0.316423	5.19968	0.153965	0.855363
CCNE1	-0.51241	-0.514594	2.99161	0.154016	0.855363
MME	-0.323531	-0.323926	5.30842	0.154057	0.855363
MPP4	-0.552281	-0.556251	3.69038	0.154068	0.855363
SEC31B	0.449724	0.450843	3.30294	0.154295	0.855363
HSD17B7	-0.604333	-0.609271	2.62834	0.154349	0.855363
BRIP1	0.484711	0.487753	3.86872	0.154388	0.855363
MYL5	0.409613	0.410447	3.70949	0.154465	0.855363
TRMT1L	-0.329992	-0.330316	4.85733	0.154473	0.855363
SLC38A7	-0.335882	-0.336171	4.9828	0.154486	0.855363
TRIM23	-0.329287	-0.32959	4.90344	0.154552	0.855363
TTLL3	0.33678	0.337149	4.52391	0.154628	0.855379
MXD1	-0.401406	-0.402091	3.53064	0.154802	0.855766
MSANTD3	-0.302998	-0.303155	6.15775	0.154912	0.855766
ZNF280C	-0.456857	-0.458222	3.32485	0.154954	0.855766
FTO	0.315947	0.316164	5.48851	0.155018	0.855766
VANGL1	0.355113	0.355877	5.17962	0.155063	0.855766
CEP128	0.507305	0.510505	3.57619	0.155301	0.856089
SCN9A	0.298513	0.298647	7.25791	0.155399	0.856089
SNHG10	0.898952	0.915144	1.76492	0.155499	0.856089
CFDP1	0.329648	0.329933	5.11116	0.155512	0.856089
TSPAN6	-0.359101	-0.359629	4.27438	0.155541	0.856089
ZNF674	0.674004	0.678512	2.2979	0.155619	0.856089
ARRDC1	-0.318886	-0.319111	4.99459	0.155671	0.856089
GAMT	0.336358	0.336701	5.0693	0.155718	0.856089
ABHD6	-0.446111	-0.447421	3.23208	0.15588	0.856089
RNF138	-0.370489	-0.371136	4.33177	0.15591	0.856089
CCDC69	-0.625782	-0.629413	1.79061	0.155925	0.856089
NEXN-AS1	0.780061	0.792356	2.30127	0.15607	0.856484
RPL27	-0.290583	-0.290609	8.45322	0.15615	0.856523
PMP22	-0.462202	-0.4646	3.74642	0.15639	0.857436
JAG1	-0.385865	-0.386626	4.21041	0.156642	0.85842
BTBD19	0.323327	0.323611	4.97299	0.156826	0.858636
SHANK2	-0.850655	-0.865105	1.29978	0.156828	0.858636
EHD4	-0.317963	-0.318245	5.20124	0.156917	0.858722
DPY19L3	-0.304679	-0.3048	6.17145	0.157032	0.858948
ADAMTS2	0.300399	0.300519	6.39579	0.157216	0.85939
MUC19	0.6256	0.628753	2.00266	0.157259	0.85939
NR2F1	0.370679	0.371352	4.40817	0.157386	0.859681
PPP2R2C	-0.309571	-0.309843	5.96519	0.157633	0.860142
SIX1	0.428862	0.430489	3.91479	0.157657	0.860142
PTPDC1	-0.391181	-0.391961	4.16348	0.15769	0.860142
MCM5	-0.389647	-0.390916	5.85878	0.157775	0.860203
SWT1	-0.558499	-0.560908	2.65319	0.157903	0.8605
LINC01881	-0.853311	-0.86535	1.05392	0.158092	0.861132
ADAM21	-0.962226	-0.979844	0.542742	0.158413	0.862098
PDCD1LG2	-0.300331	-0.300448	6.18561	0.158417	0.862098
ZNF804A	-0.306199	-0.306353	5.9419	0.158697	0.862908
PEX11A	0.582791	0.585863	2.49214	0.15872	0.862908
FOSL1	-0.289411	-0.289457	8.03681	0.158794	0.862908
PANX1	-0.311922	-0.312159	5.5179	0.158876	0.862908
LYSMD3	-0.303435	-0.303558	6.07849	0.158934	0.862908
TM9SF2	-0.290671	-0.290724	7.43112	0.159258	0.864168
DIS3L	0.34312	0.343566	4.82827	0.159313	0.864168
TTC5	0.353195	0.353805	4.37602	0.159444	0.864479
PAM	-0.284217	-0.284231	8.91519	0.159561	0.864712
NSUN5P1	0.405767	0.406607	3.7015	0.159813	0.864957
RNFT1	-0.50704	-0.508816	3.05985	0.159813	0.864957
SMYD4	0.41577	0.416876	3.92286	0.159865	0.864957
URGCP	-0.317447	-0.317696	5.24447	0.159901	0.864957
CIAO3	0.361856	0.362475	4.08864	0.16025	0.866441
CHN1	-0.381848	-0.382872	4.17901	0.160371	0.866701
PRPF19	0.302845	0.303011	6.16537	0.160493	0.866956
NPHP1	0.721646	0.729226	1.75301	0.160608	0.867072
CEP78	0.312067	0.312326	5.80589	0.1607	0.867072
TMEM116	-0.823538	-0.833955	1.64114	0.160743	0.867072
ENTR1	0.31049	0.310698	5.50743	0.16081	0.867072
IBA57	-0.518581	-0.520762	3.03531	0.160972	0.867386
MZF1-AS1	0.899422	0.91232	1.10557	0.161016	0.867386
PNPLA8	-0.305109	-0.30529	5.71714	0.161443	0.868937
FAM173B	0.499095	0.501389	3.1457	0.161452	0.868937
SPEG	0.301852	0.301971	6.03184	0.161644	0.869165
THOC5	0.318408	0.318684	5.21301	0.161735	0.869165
ABCB10	0.313185	0.313469	5.3603	0.161745	0.869165
DNAJC17	0.519313	0.521368	3.15934	0.161799	0.869165
VGLL4	-0.327888	-0.328169	4.75435	0.161906	0.869165
CDCA8	-0.415752	-0.418142	4.9597	0.16201	0.869165
PNPLA3	0.299515	0.299661	6.26038	0.162014	0.869165
ALOX12	-0.780008	-0.789586	1.38823	0.162165	0.869577
SELENBP1	-0.428666	-0.429533	3.60286	0.162269	0.869736
COQ7	0.481662	0.483501	3.31359	0.162684	0.871565
ZNF692	0.337469	0.337896	4.41128	0.162827	0.871933
CLGN	-0.705047	-0.710251	1.65337	0.163067	0.872227
HCFC1R1	0.37041	0.371195	4.0565	0.16311	0.872227
DHRS4-AS1	0.705797	0.712486	2.06318	0.163277	0.872227
PKP2	-0.305285	-0.305386	5.68294	0.163287	0.872227
PHC2	0.285558	0.285585	8.19595	0.163381	0.872227
SAFB2	0.302885	0.303029	5.97236	0.16357	0.872227
ALG5	-0.33617	-0.336703	4.64237	0.163578	0.872227
NID1	-0.290199	-0.29027	7.21363	0.163586	0.872227
LTB4R	0.51998	0.521313	2.97943	0.163588	0.872227
SPG7	0.304906	0.305063	6.03973	0.163626	0.872227
ODC1	-0.294019	-0.294088	6.85032	0.163922	0.873406
TMEM132A	-0.311715	-0.311925	5.29195	0.164104	0.87398
QARS	0.290648	0.290712	7.10077	0.164241	0.874312
TLN2	0.555478	0.558655	2.50138	0.164441	0.874949
RCBTB2	0.448409	0.449653	3.43195	0.16451	0.874949
P2RY11	0.685615	0.691176	2.01795	0.164641	0.875247
RIMS1	-0.558667	-0.560875	2.34624	0.164876	0.876102
MAD2L2	-0.317628	-0.317933	4.98056	0.165043	0.876591
CYB5R4	-0.359799	-0.36042	4.1823	0.165257	0.877328
KLHL5	-0.293916	-0.294002	7.30914	0.165453	0.877648
LIN7A	-0.304661	-0.304826	5.96885	0.165467	0.877648
DNALI1	0.385329	0.386012	3.57331	0.165644	0.878189
PIM1	-1.24366	-1.33047	2.11743	0.165851	0.878369
RASSF8-AS1	0.415414	0.416262	3.58185	0.165894	0.878369
HNRNPR	0.290008	0.29009	7.30743	0.165992	0.878369
CRYBG1	-0.428473	-0.430353	4.13977	0.166069	0.878369
ZNF573	0.793067	0.803768	1.51377	0.166112	0.878369
NLGN4Y	-0.337951	-0.338392	4.5915	0.166127	0.878369
JADE1	0.310175	0.310467	5.67395	0.166236	0.878547
RTL8B	0.311683	0.311976	5.29516	0.166361	0.878813
PQLC3	0.351703	0.352329	4.28994	0.166543	0.879062
BARD1	-0.540969	-0.545578	4.05528	0.166558	0.879062
TEDC1	0.628633	0.634435	3.18588	0.166946	0.879776
DYRK4	-0.496265	-0.498308	3.00433	0.166971	0.879776
MRI1	0.326468	0.326858	4.83834	0.166979	0.879776
SRPX	-0.301333	-0.301472	6.00946	0.167037	0.879776
C12orf66	-0.502361	-0.504394	2.88161	0.167153	0.879776
LSM6	-0.375743	-0.376643	3.88354	0.167219	0.879776
FBF1	0.706408	0.713173	2.07647	0.167219	0.879776
AKTIP	0.33094	0.331372	4.5183	0.167353	0.880086
PHTF1	0.321295	0.321662	4.96075	0.167496	0.880431
TMEM158	0.910978	0.921426	1.8348	0.167576	0.880431
DEPDC1B	0.596305	0.603544	3.21203	0.167673	0.880431
ZMAT5	0.543529	0.54619	2.96104	0.167719	0.880431
LRRC37A	-0.992054	-1.01981	0.832832	0.167879	0.880877
AK6	-0.30145	-0.301631	5.91832	0.168175	0.881821
KAZALD1	0.66385	0.668212	1.83802	0.16821	0.881821
TMA16	0.313858	0.314152	5.10275	0.168398	0.882416
ZNF687	-0.32071	-0.321065	4.668	0.168483	0.882464
ZNF248	0.388301	0.389136	3.61928	0.168646	0.882517
TMEFF2	-0.411066	-0.411992	3.44976	0.168802	0.882517
ATP5PD	0.29647	0.296584	6.42362	0.168854	0.882517
ZDHHC14	-0.582739	-0.586942	2.59305	0.168923	0.882517
GPATCH3	-0.537	-0.539659	2.77777	0.16897	0.882517
ELMO3	-0.692416	-0.699395	1.63087	0.169037	0.882517
EIF4E3	-0.751661	-0.759561	1.42877	0.169126	0.882517
ZNF236	0.3642	0.364889	4.19838	0.169198	0.882517
CREM	-0.350175	-0.350684	4.21547	0.169388	0.882517
ARHGAP32	0.333346	0.333737	4.51677	0.1696	0.882517
YTHDC1	0.305822	0.306062	5.27815	0.169645	0.882517
NAMPT	-0.301622	-0.301758	5.85473	0.169703	0.882517
CREB5	-0.417537	-0.418299	3.25259	0.169755	0.882517
RETREG3	-0.296693	-0.296822	6.03227	0.169756	0.882517
STK17B	-0.301681	-0.301806	6.04601	0.170017	0.882517
POLA1	0.307188	0.307431	5.17724	0.170026	0.882517
HDGFL2	0.299556	0.299712	6.00602	0.170071	0.882517
SFR1	-0.753657	-0.762682	2.12352	0.170082	0.882517
PTHLH	-0.88452	-0.898793	0.65549	0.170109	0.882517
DAD1	-0.28814	-0.288185	7.33262	0.170193	0.882517
SGO2	0.402307	0.404178	4.79053	0.170273	0.882517
ENSA	0.294659	0.294768	6.56169	0.170286	0.882517
ANK2	0.355679	0.356096	3.91616	0.170295	0.882517
PDE10A	0.465522	0.467523	3.21158	0.170349	0.882517
KCTD17	0.349466	0.350047	4.36149	0.170375	0.882517
VAV2	-0.318486	-0.318865	5.05414	0.170485	0.88257
C8orf48	1.12461	1.1739	1.23932	0.170536	0.88257
NFATC4	0.299315	0.29943	6.15477	0.170717	0.882618
TVP23B	-0.300974	-0.301136	5.4997	0.170935	0.882618
GIGYF1	0.30264	0.302819	5.80064	0.170962	0.882618
ZNF34	-0.905574	-0.921665	1.67199	0.170964	0.882618
FAXDC2	-0.616125	-0.61943	2.20124	0.171054	0.882618
PTGIR	0.305948	0.306117	5.37429	0.171089	0.882618
BCORL1	0.391312	0.39195	3.74801	0.171287	0.882618
DIABLO	-0.591191	-0.595271	2.30372	0.171302	0.882618
DZIP1L	0.483406	0.485429	3.30134	0.171321	0.882618
TSPAN5	-0.291895	-0.292017	6.60546	0.171373	0.882618
ALKBH4	0.455656	0.457243	3.2408	0.171406	0.882618
C12orf65	-0.348875	-0.349483	4.24226	0.171627	0.882618
CYB5R1	-0.305908	-0.30613	5.26399	0.171634	0.882618
TAPBP	-0.302875	-0.303026	5.7202	0.171668	0.882618
PSMD6-AS2	0.783565	0.793219	1.36555	0.171675	0.882618
ABCA1	-0.317808	-0.318101	4.96626	0.171967	0.883734
MCM3AP-AS1	0.637424	0.642255	2.35533	0.172431	0.885377
SPOCD1	0.362947	0.363451	4.49347	0.172438	0.885377
TCF25	0.29122	0.291286	6.93829	0.172568	0.885655
EDA2R	-0.306449	-0.30663	5.29442	0.172868	0.886181
ZNF181	0.530066	0.5324	2.68092	0.173145	0.886181
ANXA2P2	0.365097	0.365924	4.02538	0.173149	0.886181
FBXO9	0.303994	0.304245	5.42601	0.173196	0.886181
RBP5	0.61911	0.622691	2.25129	0.17326	0.886181
TBXAS1	0.639701	0.645947	2.2875	0.173352	0.886181
RBMX2	-0.352761	-0.353478	4.04714	0.17336	0.886181
C1orf131	0.497383	0.499318	3.12338	0.173374	0.886181
KAT5	0.394112	0.395045	4.04443	0.173403	0.886181
IFITM10	0.616434	0.620161	1.98902	0.173512	0.886181
BRAP	-0.318835	-0.319187	4.71466	0.173628	0.886181
ATP8B3	-0.544688	-0.547738	2.62723	0.173637	0.886181
C8orf82	0.326494	0.326934	4.66768	0.173653	0.886181
IQGAP3	0.32015	0.320787	6.15032	0.173949	0.887306
GEN1	0.3382	0.338895	4.77686	0.174082	0.887597
ZIK1	-0.751426	-0.760727	1.72339	0.174226	0.887944
IRF2BP2	-0.288149	-0.288223	6.71941	0.174449	0.888495
ASB8	0.341684	0.342285	4.38505	0.174528	0.888495
PLEKHA8P1	-0.89201	-0.909779	1.56806	0.17463	0.888495
TMPO-AS1	2.49506	1.44269e+08	0.750158	0.174675	0.888495
FAM229B	-0.490677	-0.492188	3.03293	0.174895	0.888495
C8orf31	-0.751146	-0.759788	1.28355	0.17501	0.888495
2020-03-03	-0.469349	-0.470907	3.19616	0.175087	0.888495
SSR1	-0.284345	-0.284377	8.07474	0.175134	0.888495
WDFY3-AS2	0.58611	0.589196	2.83626	0.175144	0.888495
SLIT2	-0.288887	-0.288991	6.59574	0.175149	0.888495
ZNRD1	-0.600054	-0.60402	2.26315	0.175167	0.888495
DDR1	-0.343518	-0.34402	4.32029	0.175284	0.888704
CACTIN	0.365716	0.366359	4.29117	0.175393	0.888757
SPHK2	0.354427	0.355047	3.95513	0.175493	0.888757
PEX12	0.494635	0.496662	2.93221	0.175522	0.888757
SLC9A3	0.736995	0.746658	1.55343	0.175661	0.888774
PPP1R3D	-0.395688	-0.396814	3.50875	0.175686	0.888774
MYPOP	-0.341485	-0.342021	3.97583	0.175804	0.888774
MGAT5B	-0.974001	-1.00414	1.23166	0.175853	0.888774
SYNJ1	-0.312842	-0.313152	5.19581	0.175905	0.888774
PDIA3	-0.281119	-0.281139	8.8922	0.176145	0.889302
STK32C	0.597979	0.602821	2.52237	0.176161	0.889302
PPM1J	0.827812	0.840582	0.842404	0.176261	0.889426
OSR1	0.391123	0.392644	4.56382	0.176389	0.889481
KIF24	0.828198	0.850078	2.77093	0.176424	0.889481
GOLGA8B	0.306789	0.307027	4.98206	0.17672	0.890432
RRS1	0.35522	0.355755	4.69936	0.176834	0.890432
HMGCR	-0.296149	-0.296381	6.24856	0.176841	0.890432
GPX8	-0.283646	-0.28369	7.45264	0.176993	0.890488
PIAS1	-0.332982	-0.333376	4.62261	0.177012	0.890488
SLC46A1	0.818549	0.827766	1.29321	0.177097	0.890488
TECPR1	0.295945	0.29607	6.0049	0.177156	0.890488
TRMU	-0.321672	-0.322119	4.99514	0.177267	0.890666
ACER2	-0.620691	-0.624635	1.8163	0.177526	0.891503
MXI1	-0.365737	-0.36631	4.04393	0.177654	0.891503
HLA-DPA1	0.482405	0.484008	2.57205	0.177662	0.891503
CTNNBL1	0.31463	0.314989	5.01619	0.178177	0.89343
TPRG1L	-0.293362	-0.293497	6.09313	0.178198	0.89343
DHFR2	0.67682	0.683045	2.49637	0.178447	0.89429
EXOC1	0.289879	0.289989	6.20695	0.178656	0.89429
CHMP2A	0.292202	0.292324	6.07462	0.178771	0.89429
MVB12B	0.790431	0.804177	1.38693	0.178799	0.89429
GPRIN1	-0.48126	-0.483882	3.18033	0.178841	0.89429
TAPT1-AS1	0.940103	0.95893	0.938577	0.178975	0.89429
TCN2	-0.40277	-0.40377	3.3245	0.17898	0.89429
CAPRIN2	0.328162	0.328612	4.57414	0.179051	0.89429
CAMKMT	0.589419	0.59251	2.50244	0.179069	0.89429
EAPP	-0.338108	-0.33866	4.15183	0.179133	0.89429
LINC00205	0.534435	0.537619	2.90522	0.179244	0.894465
ZFAND2A	0.447873	0.449588	3.34919	0.179579	0.895422
AMMECR1L	0.295537	0.295694	5.71386	0.179621	0.895422
KCNQ1OT1	-0.326626	-0.327026	4.51048	0.179665	0.895422
SLC35C2	-0.299764	-0.299929	5.55001	0.179808	0.895752
CFAP126	0.523908	0.526655	2.58953	0.179976	0.896208
CTBP1-DT	0.441165	0.44297	3.56206	0.180256	0.897224
ZNF675	0.829125	0.845265	1.71713	0.180334	0.897232
ZFYVE21	0.310786	0.311164	4.93543	0.180462	0.897378
ADCY6	0.289074	0.28914	6.58522	0.180569	0.897378
ZNRF2	-0.557627	-0.561686	2.5087	0.180593	0.897378
SP2-AS1	0.960181	0.986961	1.1505	0.180801	0.897565
KLHL25	-0.543252	-0.545752	2.78419	0.180825	0.897565
NCAPG	-0.329512	-0.330463	6.03036	0.180861	0.897565
CHPF	-0.281451	-0.281476	7.90972	0.181016	0.897956
TRIM5	-0.29261	-0.292789	5.798	0.181786	0.899222
EFNB2	0.300079	0.300265	5.20672	0.181832	0.899222
INO80C	-0.397724	-0.398968	3.6966	0.181877	0.899222
ITPK1	0.296816	0.29701	5.73278	0.18193	0.899222
F2RL2	-0.32295	-0.323414	5.18242	0.181932	0.899222
PLEKHA3	-0.303941	-0.304185	5.08913	0.181952	0.899222
DHFR	0.348954	0.350217	5.16419	0.181958	0.899222
C4orf36	-0.804323	-0.81536	1.24709	0.182001	0.899222
RNF4	-0.293267	-0.293402	6.20079	0.18202	0.899222
MICAL3	0.306114	0.306339	5.36964	0.182102	0.899222
FGD4	0.291775	0.291966	6.33794	0.182115	0.899222
FOXP1	-0.295054	-0.295288	6.15189	0.182206	0.899294
WDR73	0.320484	0.320925	4.48624	0.182373	0.899734
MRPL1	0.357503	0.358403	4.02493	0.182449	0.899734
PMM2	-0.324419	-0.324924	4.44547	0.182743	0.900569
CLEC3B	-0.614196	-0.620883	2.85339	0.182999	0.900569
MIOS	0.304617	0.304939	5.19799	0.183066	0.900569
TMEM18	-0.33903	-0.339583	4.54446	0.183123	0.900569
RPH3AL	0.766812	0.778209	1.51552	0.183125	0.900569
L3HYPDH	-0.300165	-0.300387	5.24325	0.183223	0.900569
MAP6D1	-0.757649	-0.767737	1.88287	0.183232	0.900569
ZC3H8	0.406008	0.407139	3.4148	0.183233	0.900569
ZNF558	0.635852	0.640134	2.29352	0.183515	0.901411
GPR89A	-0.592103	-0.596188	2.26287	0.183604	0.901411
PFKM	0.284641	0.284711	6.75339	0.183719	0.901411
EVA1C	-0.570481	-0.574492	2.4906	0.18374	0.901411
CCDC68	0.293999	0.294173	5.85413	0.18387	0.901411
GNPTG	-0.301226	-0.301409	5.43036	0.183923	0.901411
SCAMP4	-0.298341	-0.298564	5.40317	0.183963	0.901411
TRIM28	0.280667	0.280695	8.44413	0.18402	0.901411
SEMA3A	-0.314183	-0.314369	4.86689	0.184174	0.90179
HSPBP1	0.300038	0.300309	5.25867	0.18429	0.901893
SHISA2	-0.343918	-0.345114	5.53716	0.184349	0.901893
ORC4	-0.337541	-0.338087	4.43061	0.184522	0.902288
SMIM8	-0.69429	-0.70219	1.91845	0.184654	0.902288
HSPA12A	0.295621	0.295775	5.52138	0.18466	0.902288
ASH1L-AS1	-0.857367	-0.873659	0.779034	0.184956	0.903023
SDC1	-0.503237	-0.505401	2.76878	0.184965	0.903023
NBPF3	-0.309611	-0.310004	4.78479	0.185571	0.904764
PRIM2	0.359908	0.361115	4.30087	0.185698	0.904764
SIK2	0.287124	0.287224	6.43291	0.185737	0.904764
SPRED3	-0.361073	-0.361547	3.81054	0.185746	0.904764
GEMIN8	-0.542083	-0.545503	2.56193	0.18579	0.904764
TMED4	-0.284221	-0.284292	6.69113	0.185838	0.904764
RECQL4	0.432233	0.434225	4.45111	0.185862	0.904764
TRIM2	-0.305462	-0.305788	5.19764	0.186018	0.905148
ANXA5	-0.277469	-0.277484	9.42473	0.186176	0.905543
DERL2	-0.305057	-0.305377	5.26487	0.186745	0.907931
GALNT5	-0.281167	-0.281221	7.65607	0.186842	0.90794
SLFN12	0.305786	0.306114	4.883	0.186931	0.90794
HDHD2	0.326945	0.327403	4.48088	0.187076	0.90794
IFNAR2	-0.382193	-0.383132	3.55907	0.187123	0.90794
LINC01291	0.882671	0.902127	1.59688	0.187134	0.90794
RPAP2	0.329285	0.329879	4.35303	0.187374	0.908729
FBXL19-AS1	0.585731	0.589448	2.27664	0.187752	0.910014
INCENP	0.298079	0.298361	5.84378	0.187805	0.910014
PRPF31	0.315713	0.316132	4.90996	0.187911	0.910014
TACC3	0.329121	0.329804	6.06906	0.18795	0.910014
ACTL10	0.780162	0.791294	1.18401	0.188066	0.910203
HS3ST5	-0.802509	-0.813923	1.29676	0.188275	0.910427
CLK3	0.30223	0.30249	5.1644	0.188312	0.910427
B4GALT7	-0.302443	-0.302665	5.02971	0.188345	0.910427
SFXN2	0.555347	0.558672	2.64425	0.188856	0.911768
NARS2	0.360197	0.360927	4.08453	0.188938	0.911768
STYX	-0.298288	-0.298563	5.23059	0.188974	0.911768
SHMT1	0.740069	0.75479	3.14111	0.189097	0.911768
DLG3	0.561559	0.56508	2.70519	0.189112	0.911768
DPM1	-0.297407	-0.297657	5.27345	0.189206	0.911768
BATF2	-0.705155	-0.712628	1.09223	0.189237	0.911768
ZNF470	0.445429	0.446995	3.2643	0.189245	0.911768
CD276	-0.281671	-0.281722	7.0211	0.189724	0.912742
PPT1	-0.284605	-0.284696	6.38918	0.189769	0.912742
GLCE	-0.302023	-0.302229	5.42387	0.189799	0.912742
PLEKHG2	0.298182	0.298431	5.29791	0.18986	0.912742
HTR7	-0.350695	-0.351419	3.85399	0.189932	0.912742
ANKRD37	-0.826455	-0.841446	1.47574	0.19007	0.912742
MAPK8IP3	0.28625	0.286312	6.8123	0.190088	0.912742
CDH15	-0.720273	-0.727836	1.17118	0.190396	0.912742
GTF3C5	0.296288	0.296523	5.37395	0.190416	0.912742
CDKN2A	0.512493	0.514937	2.59283	0.190529	0.912742
IFRD2	0.28829	0.28843	6.04695	0.190534	0.912742
ZNF827	0.295337	0.295516	5.45764	0.190551	0.912742
KLF10	-0.310017	-0.31059	5.07674	0.190557	0.912742
LRRC40	-0.318145	-0.318554	4.79513	0.190561	0.912742
MEX3A	0.607964	0.611269	2.05826	0.190763	0.912742
EMC3-AS1	-0.851984	-0.871629	1.71683	0.190813	0.912742
WASHC2C	0.320881	0.321291	4.64794	0.190875	0.912742
DNAJB6	0.282717	0.282816	6.86633	0.19089	0.912742
JMJD6	-0.299398	-0.299661	5.2894	0.190936	0.912742
HSPE1	0.33555	0.336251	4.33926	0.19107	0.912742
SLC16A2	0.323063	0.323496	4.99911	0.191083	0.912742
SLC39A14	-0.278105	-0.278137	7.99949	0.191411	0.913939
MAGOH	-0.344317	-0.345182	4.2684	0.19168	0.914442
RPL23AP53	0.583999	0.58778	1.94771	0.191726	0.914442
ZC2HC1A	-0.338791	-0.339327	4.24941	0.191783	0.914442
C8orf37	0.670805	0.677262	1.9555	0.191829	0.914442
FJX1	0.284388	0.284525	6.90641	0.192083	0.915267
RNF19B	-0.321429	-0.321844	4.2586	0.192158	0.915267
FANCF	0.52878	0.531744	2.87933	0.192331	0.915542
E2F1	-0.555179	-0.562206	4.38379	0.192407	0.915542
ITGAX	-0.829986	-0.840895	0.843425	0.192515	0.915542
ZNF562	0.313362	0.313818	4.69683	0.192535	0.915542
MPC1	-0.414685	-0.416185	3.35544	0.192823	0.915542
ZNF527	0.685019	0.693125	1.68419	0.1929	0.915542
YTHDC2	0.295548	0.295786	5.26193	0.192911	0.915542
RBM4B	0.350011	0.350794	3.97968	0.192981	0.915542
RNF7	-0.289038	-0.289201	5.80092	0.193076	0.915542
MCM3AP	0.283895	0.28398	6.7058	0.19326	0.915542
TGFBR1	-0.292858	-0.293073	5.40567	0.193265	0.915542
HMSD	-0.506348	-0.509443	2.896	0.193275	0.915542
GRK6	0.294094	0.294257	5.72898	0.193315	0.915542
ATP5PF	-0.296658	-0.29688	5.30574	0.193421	0.915542
FAM135A	-0.356168	-0.356848	3.84995	0.193438	0.915542
EHD3	0.290526	0.290698	5.43368	0.193465	0.915542
LDOC1	-0.289759	-0.28995	5.68091	0.193646	0.915946
CD151	-0.277486	-0.277521	8.35482	0.193744	0.915946
VARS2	0.343976	0.344588	4.26242	0.193785	0.915946
SPATS2	0.290257	0.290444	5.76802	0.193934	0.916281
RPL18AP3	-0.526851	-0.529762	2.48481	0.194054	0.916446
ZNF3	0.361089	0.361971	4.02301	0.194125	0.916446
POLR3E	-0.316226	-0.316644	4.45097	0.194222	0.916535
EME1	0.897397	0.922861	2.41161	0.194434	0.916912
ABHD17A	0.286436	0.286566	5.93743	0.194487	0.916912
HDAC10	0.706494	0.715479	1.54336	0.194537	0.916912
ZNF428	0.421773	0.423081	3.55391	0.194618	0.916927
RBBP8	-0.293565	-0.29383	5.25241	0.194758	0.917219
ZNF417	-0.495364	-0.497714	2.80333	0.194916	0.917595
ATAD3A	0.292085	0.292317	5.57077	0.195162	0.918236
NDUFB7	0.292297	0.292478	5.64465	0.195346	0.918236
DBR1	0.349596	0.350252	4.11197	0.195363	0.918236
RPL26	0.284939	0.285038	6.2905	0.195454	0.918236
ZMYM3	0.290799	0.291003	5.40211	0.195483	0.918236
VASN	-0.276076	-0.276087	9.01689	0.195649	0.918236
LINC00662	-0.344502	-0.345041	3.84451	0.195671	0.918236
TMEM205	0.380572	0.381417	3.55556	0.195679	0.918236
ZNF131	0.296101	0.296343	5.18184	0.195893	0.91887
GINM1	-0.28367	-0.283768	6.34722	0.196404	0.9209
INKA2	-0.341603	-0.342074	4.40567	0.196631	0.921371
DNPH1	0.302362	0.302643	4.97514	0.196662	0.921371
CYB561D1	-0.336853	-0.337369	4.20855	0.196784	0.921576
ACVR2A	0.483521	0.485828	2.88549	0.19712	0.921875
ICAM3	-0.600089	-0.603928	2.76932	0.197202	0.921875
FLG	0.398201	0.399172	3.35674	0.197241	0.921875
RWDD3	-0.568208	-0.572411	2.23883	0.197298	0.921875
ABCB6	0.827736	0.846318	1.14948	0.19734	0.921875
TMEM60	-0.360007	-0.360885	3.72974	0.19737	0.921875
DEGS1	-0.2779	-0.277952	7.4962	0.197438	0.921875
NDST1	0.276461	0.27648	8.59892	0.197489	0.921875
NADK	0.287812	0.287976	5.85644	0.197556	0.921875
C9orf72	-0.414686	-0.415694	3.40658	0.197716	0.922255
RELB	-0.282202	-0.282265	6.37719	0.197879	0.92265
ZNF721	0.352828	0.353553	3.97213	0.198267	0.92409
MYL9	0.276734	0.276773	7.65667	0.198514	0.924731
NUDT8	0.782105	0.792302	2.11297	0.198562	0.924731
CAPS	0.5474	0.550684	2.30283	0.19889	0.925434
TRMT2A	0.312131	0.312479	4.66469	0.1989	0.925434
INCA1	0.662551	0.668967	1.87704	0.198988	0.925434
ZNF384	-0.294015	-0.294275	5.09672	0.199029	0.925434
ARSE	0.420856	0.42205	3.60949	0.199394	0.926481
MRPL35	0.294046	0.294356	5.14561	0.199412	0.926481
ZHX2	-0.381488	-0.382326	3.35513	0.199709	0.927209
HSPA13	-0.278085	-0.278128	7.2289	0.199769	0.927209
MAPK11	0.494703	0.496427	2.94305	0.19989	0.927209
MPP1	0.350211	0.350856	4.5073	0.200077	0.927209
PGRMC1	-0.279746	-0.279836	6.70593	0.20023	0.927209
YBX1P10	0.814436	0.828605	1.18593	0.200246	0.927209
PABPC4	0.274785	0.274806	8.48822	0.200267	0.927209
ANKRD22	-0.731289	-0.739513	0.979064	0.200277	0.927209
NBEAL1	0.286775	0.286899	6.02697	0.200281	0.927209
RYR3	0.879367	0.902381	1.3344	0.200746	0.928994
RBX1	-0.353208	-0.354072	3.97697	0.200826	0.928997
TSPAN10	0.878459	0.89789	1.08377	0.201076	0.929776
C11orf68	0.279904	0.280003	6.46917	0.201165	0.929776
DEPDC1	-0.325888	-0.326909	5.65536	0.201232	0.929776
BATF	-0.550197	-0.554668	2.80634	0.201482	0.930564
CASP1	-0.320364	-0.320829	4.24843	0.201834	0.930925
SEMA5A	-0.280287	-0.280384	7.60095	0.201895	0.930925
TOM1	-0.287601	-0.287737	5.66261	0.20197	0.930925
IL20RB	-0.601482	-0.604774	1.80486	0.202047	0.930925
CCDC36	0.454885	0.457265	3.15091	0.202073	0.930925
MTHFSD	-0.355621	-0.356457	3.77258	0.202135	0.930925
AP3M2	0.337252	0.3381	4.09858	0.202169	0.930925
SDHAF4	0.386195	0.387149	3.4529	0.202195	0.930925
MAN1A1	-0.283353	-0.283508	6.0225	0.202425	0.931539
CALHM2	-0.304248	-0.304642	4.86343	0.202488	0.931539
LAP3	-0.282414	-0.282545	6.12688	0.202702	0.932157
EMC7	-0.279508	-0.279599	6.36253	0.20296	0.932497
ELOVL4	-0.29198	-0.292173	5.12886	0.202983	0.932497
KLF13	0.28337	0.283521	5.93572	0.203014	0.932497
MAGOHB	0.390347	0.391606	3.8827	0.203168	0.932601
ARPIN	0.390206	0.391475	4.10901	0.20328	0.932601
NLRP10	0.424987	0.427212	3.35896	0.20328	0.932601
CIT	0.302489	0.30302	5.79979	0.203366	0.932601
ARL4A	-0.36835	-0.369363	3.69946	0.203435	0.932601
WDR6	0.277575	0.277644	6.95469	0.203547	0.932753
LAS1L	0.29582	0.296111	5.24587	0.203671	0.932957
AMOT	-0.355553	-0.356343	4.06558	0.203775	0.933067
SGIP1	0.28828	0.28844	5.53848	0.204081	0.934101
EMC9	0.378415	0.379648	3.56207	0.20424	0.934467
ZNF337	-0.625024	-0.629636	1.99238	0.204353	0.934616
ZNF771	0.376923	0.378066	3.52452	0.204565	0.935224
ZNF691	0.609807	0.614751	2.26689	0.204846	0.936142
KDM4C	-0.313565	-0.314056	4.37389	0.205024	0.936318
POLR2I	0.375397	0.376397	3.63565	0.205054	0.936318
CFAP298	0.463229	0.465421	3.01163	0.205124	0.936318
GSPT2	0.342578	0.343159	4.103	0.205292	0.936709
SEC61G	-0.28136	-0.281487	6.06665	0.20537	0.936709
ATP23	-0.579256	-0.584813	2.27343	0.20552	0.937031
SPECC1L	0.283712	0.283897	5.77977	0.20576	0.937507
HNRNPU	0.274776	0.274802	8.76012	0.205784	0.937507
NKX3-2	0.677253	0.684451	1.42698	0.205959	0.93794
NDUFB8	-0.396524	-0.39788	3.23433	0.206512	0.940077
MCUR1	-0.283297	-0.283478	5.82713	0.206589	0.940077
FAM210B	-0.286742	-0.286953	5.4562	0.206736	0.94038
DMD	0.28	0.280098	5.91465	0.206864	0.940596
FHL3	-0.30796	-0.308339	4.53136	0.206946	0.940605
KDM6B	-0.282789	-0.282923	5.41012	0.207106	0.940966
COL4A3BP	-0.290528	-0.290737	5.13944	0.207219	0.941116
SLAMF1	-1.10685	-1.16112	0.564289	0.207331	0.941259
TIMELESS	0.299549	0.299945	5.67022	0.207791	0.94282
SPACA6	0.365892	0.366954	3.60409	0.207874	0.94282
LANCL2	0.355354	0.356232	3.94251	0.207916	0.94282
SNHG11	0.668998	0.676895	1.75529	0.208063	0.943121
HINT3	-0.283939	-0.284102	5.3519	0.208154	0.943142
MTSS1L	-0.310791	-0.311224	4.23581	0.20824	0.943142
ANKRD54	0.313666	0.314205	4.31885	0.208309	0.943142
BIN3	0.347484	0.348212	3.99926	0.208413	0.943233
INTS6L	0.395716	0.396697	3.34494	0.20849	0.943233
ZNF230	-0.783868	-0.796769	1.36754	0.208905	0.944747
ARHGAP45	0.683492	0.689828	2.04871	0.209015	0.944879
PRSS12	0.280425	0.280651	6.31396	0.2091	0.944898
ZNF700	-0.508689	-0.511861	2.8022	0.209349	0.945403
FBXL6	0.369887	0.370983	3.7273	0.209664	0.945403
FKBP14	-0.275835	-0.275894	6.76909	0.209696	0.945403
GNG4	-0.75387	-0.761559	1.74214	0.209723	0.945403
PHF19	-0.292362	-0.292757	5.48009	0.209778	0.945403
CENPJ	-0.355802	-0.356991	4.3636	0.209798	0.945403
AKAP13	0.278225	0.278321	6.1699	0.209837	0.945403
PPIL3	0.326158	0.326699	4.21022	0.209856	0.945403
PER3	-0.727769	-0.737205	1.61346	0.209957	0.94549
MALSU1	-0.30859	-0.309044	4.53954	0.21004	0.945503
HNRNPA1	0.271837	0.271852	9.50531	0.210419	0.946102
CDCA3	0.484432	0.489075	4.28757	0.210433	0.946102
SERPINH1	-0.272183	-0.272207	8.23313	0.210522	0.946102
SH3BP5-AS1	0.600092	0.604371	2.05395	0.210533	0.946102
TDRD6	0.747564	0.755917	1.13017	0.210605	0.946102
CELSR2	0.533168	0.535666	2.38532	0.210657	0.946102
MEIS3	0.276653	0.276734	6.34689	0.210805	0.946268
LCAT	0.332024	0.332711	3.87511	0.210948	0.946268
ABCC10	0.283263	0.283466	5.3061	0.210961	0.946268
ARHGEF5	-0.635883	-0.641457	1.69171	0.211079	0.946268
ZNF514	0.34764	0.348325	4.10135	0.211184	0.946268
CSRP2	-0.310288	-0.310595	4.49217	0.211268	0.946268
BTBD6	0.287756	0.287987	5.52227	0.211374	0.946268
MPP3	0.354162	0.354995	3.7634	0.211436	0.946268
PAQR3	-0.280011	-0.280138	5.83467	0.211438	0.946268
SGK1	-0.339641	-0.340463	4.54942	0.211502	0.946268
ZNF542P	-0.41724	-0.418735	3.37661	0.211784	0.94717
SNHG12	0.32575	0.326479	4.1715	0.212234	0.948822
DSTN	0.271642	0.271668	8.72692	0.212482	0.94924
HSPA4L	0.306819	0.307072	4.64444	0.21268	0.94924
COX6C	0.277649	0.27777	6.02364	0.212704	0.94924
LINC00963	-0.298896	-0.299243	4.72287	0.212721	0.94924
NUDT11	0.342375	0.343104	3.93461	0.212858	0.94924
CASS4	0.366458	0.367654	3.85079	0.21295	0.94924
TBC1D7	0.346908	0.347634	3.80089	0.213014	0.94924
TTC32	0.713222	0.721015	1.47031	0.213073	0.94924
TRIM26	0.444371	0.44621	3.28324	0.213139	0.94924
ANGEL2	0.29272	0.293038	4.94237	0.213456	0.94924
KAT7	-0.286017	-0.286267	5.19579	0.213618	0.94924
SGSH	-0.276643	-0.276746	6.07234	0.213618	0.94924
DGUOK	-0.294633	-0.294936	4.87561	0.213648	0.94924
ASB16-AS1	0.514864	0.517477	2.66384	0.213806	0.94924
EIF4BP3	0.677871	0.686234	1.57156	0.213833	0.94924
KLHL2	-0.281906	-0.282093	5.39716	0.213889	0.94924
RAB27B	-0.93649	-0.96296	1.55114	0.213924	0.94924
NUDT1	0.40912	0.41082	4.05993	0.213945	0.94924
ZNF775	0.393339	0.394632	3.41791	0.213969	0.94924
ZNF213-AS1	0.589067	0.593484	2.22962	0.213976	0.94924
SMIM29	-0.285424	-0.285671	5.15822	0.214064	0.94924
BCKDHB	0.312544	0.312837	4.69707	0.214243	0.94924
TRUB1	-0.28802	-0.28829	4.96345	0.214339	0.94924
GBGT1	-0.547737	-0.550724	2.31944	0.214356	0.94924
DMXL2	0.281316	0.281504	5.66528	0.214492	0.94924
NUP58	-0.275383	-0.275472	6.65626	0.214589	0.94924
NAGS	0.32357	0.324097	4.30539	0.214695	0.94924
RNF130	0.303867	0.304332	4.36817	0.214731	0.94924
TPP1	-0.274659	-0.274703	7.21114	0.214788	0.94924
ALG3	-0.284147	-0.284392	5.14006	0.214802	0.94924
CHPT1	-0.278568	-0.278679	6.11479	0.214942	0.94924
GABARAP	-0.306826	-0.307307	4.2906	0.214966	0.94924
RBM7	-0.292245	-0.292579	4.71681	0.215	0.94924
ABL1	0.271587	0.271609	8.17843	0.215151	0.94955
ODF2L	0.282566	0.282782	5.216	0.21535	0.949838
CEP57	-0.28028	-0.28047	5.51694	0.215437	0.949838
ZNF485	0.508435	0.510656	2.94533	0.21546	0.949838
SCMH1	-0.281532	-0.281698	5.57247	0.215605	0.950123
SH3BP5	-0.590148	-0.594484	1.95437	0.215753	0.950417
RNF40	0.275422	0.27551	6.58669	0.215991	0.951106
ZBTB5	-0.362956	-0.363868	3.49564	0.216222	0.951768
MPC2	-0.308672	-0.309192	4.45152	0.216763	0.952393
GAB1	0.394504	0.395673	3.20199	0.216769	0.952393
PAG1	-0.281194	-0.281352	5.19524	0.216769	0.952393
LDLRAP1	-0.280847	-0.281026	5.2927	0.216859	0.952393
ALOX12P2	0.490329	0.492125	2.38612	0.216899	0.952393
SIRT1	-0.291956	-0.292188	4.98574	0.216907	0.952393
ACTR8	0.289596	0.28989	4.92755	0.216933	0.952393
TRMT1	0.290034	0.290319	4.91888	0.217146	0.952721
VDR	0.274554	0.274623	6.46658	0.217229	0.952721
DLG5	0.274451	0.274538	6.53493	0.217251	0.952721
SLC41A1	-0.275636	-0.275732	6.02802	0.217538	0.95325
PTPRN2	-0.990585	-1.02087	0.882089	0.217567	0.95325
CCSER2	-0.273163	-0.273232	6.72478	0.217616	0.95325
ZNF333	0.332262	0.33296	3.80036	0.217976	0.95447
MANBAL	-0.291095	-0.291409	4.98235	0.218154	0.954892
COQ10B	-0.278288	-0.27843	5.67642	0.218297	0.95516
SLC18B1	0.363617	0.364351	3.19611	0.218419	0.95516
CDC42BPA	0.271199	0.271236	7.70539	0.218669	0.95516
ZKSCAN5	-0.317748	-0.318277	4.34975	0.218741	0.95516
SMURF2P1	0.646427	0.654479	1.68658	0.218744	0.95516
ANKRD12	-0.275997	-0.276139	6.09059	0.21885	0.95516
TRIM44	0.272597	0.272663	6.96745	0.219069	0.95516
RNF11	-0.271408	-0.271453	7.36906	0.219071	0.95516
PCTP	0.326604	0.327235	3.8574	0.219076	0.95516
DNAH10OS	-0.707557	-0.715233	1.50348	0.219101	0.95516
CEP295	0.343798	0.344556	4.28981	0.219112	0.95516
KMT2D	0.272332	0.272366	7.75884	0.219384	0.955993
SLX4	0.305874	0.30638	4.43836	0.219496	0.956014
PEMT	0.368304	0.369227	3.70076	0.219552	0.956014
NUP107	0.284027	0.284366	5.28814	0.219666	0.956115
JADE3	-0.452803	-0.454448	3.18413	0.219785	0.956115
PIGH	-0.540526	-0.543678	2.47369	0.219882	0.956115
KANSL1	-0.317206	-0.31778	4.16283	0.219902	0.956115
ABCA5	-0.296427	-0.296758	4.57062	0.22	0.956186
KDM8	0.74288	0.754714	1.3766	0.22019	0.956658
IQCH	0.677774	0.685452	1.41703	0.220311	0.956829
DDX11	0.303489	0.304014	4.77046	0.220486	0.957048
FOSB	-0.695293	-0.704394	1.08033	0.220524	0.957048
RPS10	0.322205	0.322827	3.85632	0.220742	0.957301
ENOX1	0.298504	0.298717	4.59445	0.220765	0.957301
CDH6	-0.722393	-0.73351	1.21248	0.220828	0.957301
MIR4767	0.868557	0.885301	0.6189	0.22117	0.958386
ZNF589	0.598807	0.603651	1.76829	0.221241	0.958386
MEX3D	0.285965	0.286355	5.23193	0.221475	0.958831
ZNF79	-0.583779	-0.588369	1.91613	0.221508	0.958831
GFPT1	-0.269329	-0.269347	8.42147	0.222252	0.961508
ERLEC1	-0.271321	-0.271368	7.1763	0.22229	0.961508
SMG9	0.291648	0.29208	4.85749	0.222477	0.961761
MRPS6	0.307677	0.308148	4.65783	0.222513	0.961761
FABP5	0.537489	0.54226	2.79777	0.222737	0.962376
SPIDR	0.279393	0.279612	5.32779	0.22301	0.962861
BRD3	0.280963	0.281225	5.1122	0.223014	0.962861
SLC39A9	-0.272246	-0.272319	6.54593	0.223334	0.963872
KIAA0355	0.274283	0.274431	5.77534	0.223412	0.963872
ZFAND2B	0.318285	0.318757	4.32079	0.223546	0.964093
OTOGL	-0.680023	-0.687545	1.13305	0.223808	0.964783
PPARGC1B	0.705668	0.714295	1.15867	0.223924	0.964783
PPID	0.280174	0.280417	5.21849	0.223953	0.964783
EYA3	0.292178	0.292529	4.98519	0.224072	0.964944
ZNF767P	0.366253	0.36732	3.59429	0.2242	0.965139
ATRNL1	0.2776	0.27772	5.41635	0.224752	0.966853
RNF214	0.295642	0.296063	4.49324	0.224798	0.966853
ARL1	-0.270216	-0.270276	6.96064	0.224977	0.966853
ZNF140	0.395033	0.396348	3.35096	0.22517	0.966853
MGST3	-0.272954	-0.273118	6.26418	0.225182	0.966853
MINAR1	0.536471	0.540079	2.12134	0.225185	0.966853
WDR59	0.277594	0.2778	5.21632	0.225258	0.966853
SNHG16	-0.276195	-0.276399	5.36169	0.225319	0.966853
C6orf203	0.38979	0.390986	3.33337	0.22548	0.966853
RPRD1B	-0.278894	-0.279125	5.13459	0.225591	0.966853
TRIT1	0.326203	0.326846	3.87275	0.22564	0.966853
ZNF548	-0.530034	-0.533119	2.58651	0.225724	0.966853
IARS2	0.269802	0.269855	7.35939	0.225795	0.966853
DSTYK	0.275427	0.275609	5.47728	0.225963	0.966853
NFYC	-0.285704	-0.286017	4.88153	0.226001	0.966853
ARMCX1	-0.281638	-0.281918	5.17673	0.226065	0.966853
NLRP3	-0.499649	-0.503524	2.91431	0.226067	0.966853
PPP2R5A	-0.274742	-0.274906	5.40014	0.226083	0.966853
NXPE3	-0.27272	-0.272852	6.24148	0.226357	0.967674
CCL20	-0.821686	-0.842324	1.42604	0.226732	0.968921
PRKAR1B	0.381967	0.383552	3.41664	0.226823	0.968957
NPM1P29	0.695501	0.70337	1.1708	0.226971	0.969238
SFMBT1	-0.377316	-0.378507	3.3077	0.22759	0.970933
ALPK2	0.27095	0.271022	6.74446	0.227631	0.970933
PACSIN3	0.279369	0.279601	5.28336	0.227634	0.970933
RAB8B	-0.270425	-0.270472	6.6944	0.2277	0.970933
POLL	-0.311071	-0.311475	4.162	0.227811	0.971057
ZNF653	-0.622332	-0.628925	1.99382	0.2281	0.971173
UBTD2	-0.280255	-0.280498	5.14075	0.22819	0.971173
SNRPC	-0.277683	-0.277938	5.40664	0.228222	0.971173
TAF1C	0.286774	0.287094	4.76066	0.228224	0.971173
BDNF	0.271805	0.27192	6.00535	0.228292	0.971173
NSUN3	-0.427052	-0.428717	2.93929	0.228336	0.971173
ARMC9	0.278819	0.279095	4.94512	0.228427	0.97121
RNF219	-0.35956	-0.36072	3.59045	0.22883	0.972434
SNAI3-AS1	-0.68271	-0.690549	1.56352	0.229073	0.972434
AP4S1	-0.629221	-0.635606	2.23258	0.229141	0.972434
MSL2	0.285311	0.285641	4.84935	0.229225	0.972434
MBD4	-0.290674	-0.291027	4.81868	0.22931	0.972434
NUDT17	0.790025	0.802364	1.47485	0.229338	0.972434
FAM228B	0.472775	0.475369	2.58701	0.229452	0.972434
MSX1	-0.313692	-0.314156	4.22485	0.22946	0.972434
C9orf3	0.336083	0.336951	4.14733	0.229541	0.972434
GPR137C	0.69656	0.709083	2.04765	0.229666	0.972434
AXL	-0.267236	-0.267245	9.91867	0.229675	0.972434
MLYCD	0.383539	0.384682	3.20953	0.229711	0.972434
PSRC1	0.342006	0.343284	4.45188	0.229968	0.973172
TMEM251	-0.621163	-0.627314	2.03692	0.230224	0.973733
C19orf70	0.306695	0.30702	4.78034	0.230281	0.973733
NDUFB9	0.275759	0.275942	5.47315	0.230428	0.973733
ENTPD7	-0.295376	-0.295775	4.26918	0.230433	0.973733
ZNF746	-0.285595	-0.285935	4.76601	0.230613	0.973778
TMA7	0.306109	0.306565	4.74629	0.230666	0.973778
KLHL11	-0.481867	-0.484177	2.55769	0.230778	0.973778
P4HB	-0.26693	-0.26694	9.75643	0.230927	0.973778
DPH7	0.317804	0.318352	4.16081	0.230957	0.973778
TP53TG1	-0.345307	-0.345983	3.48052	0.23098	0.973778
DUSP28	0.777735	0.793157	1.43458	0.2311	0.973778
ABCA8	0.273304	0.273471	5.40854	0.231108	0.973778
LMCD1	0.269184	0.269267	6.53357	0.231261	0.973793
C1RL-AS1	0.357681	0.358498	3.4321	0.231278	0.973793
CAB39L	-0.33057	-0.331313	3.66062	0.231698	0.975211
REEP3	-0.268699	-0.268761	7.21064	0.231884	0.975365
C22orf46	0.48139	0.483718	2.86264	0.231901	0.975365
CASC4	-0.267767	-0.267809	7.36883	0.232397	0.976679
ABTB2	-0.49257	-0.494781	2.38108	0.232709	0.976679
MRPS26	0.298118	0.298488	4.74545	0.232823	0.976679
DNAJC3	-0.268137	-0.268211	7.06841	0.233076	0.976679
HIPK1	-0.268648	-0.268749	6.44929	0.233128	0.976679
KRT15	-0.849641	-0.874437	1.44643	0.233181	0.976679
KIF2C	0.314067	0.315261	5.56473	0.233366	0.976679
CDCA5	0.416412	0.419153	4.97231	0.233405	0.976679
SCAMP1	-0.268787	-0.268885	6.32991	0.233407	0.976679
PCSK7	0.269271	0.269373	6.42871	0.233437	0.976679
PDXP	0.578821	0.584119	2.19371	0.233514	0.976679
PAQR6	0.627748	0.633063	1.40226	0.233566	0.976679
NGRN	-0.278492	-0.278738	4.98663	0.23368	0.976679
RCHY1	-0.286087	-0.286456	4.6562	0.233869	0.976679
CTNNBIP1	-0.338337	-0.338997	4.14054	0.233918	0.976679
HLA-DPB1	0.496128	0.499429	2.4753	0.233976	0.976679
FOXJ2	-0.273589	-0.273816	5.3698	0.234038	0.976679
MCTP2	-0.347643	-0.348554	3.35085	0.234143	0.976679
HLX	0.328921	0.32966	3.92626	0.234151	0.976679
AFF1	-0.267998	-0.268049	7.05505	0.234207	0.976679
ADNP2	-0.274468	-0.274692	5.15116	0.234229	0.976679
CCL26	0.33283	0.333321	3.51269	0.234454	0.976679
TRIM38	0.268791	0.268904	6.06788	0.234464	0.976679
REEP2	0.359154	0.359721	3.67489	0.234511	0.976679
PCNT	0.270772	0.270965	6.17052	0.234578	0.976679
INPP5E	0.283086	0.283454	4.81696	0.234624	0.976679
TRMT11	-0.285156	-0.285467	4.44286	0.234707	0.976679
CACHD1	-0.306344	-0.306706	4.24504	0.234719	0.976679
FAM76A	-0.42192	-0.42387	3.07205	0.234739	0.976679
HLA-DMA	-0.64665	-0.65389	1.05143	0.234754	0.976679
SGMS1	-0.283147	-0.283544	4.97015	0.234891	0.976679
NBEA	0.489277	0.491069	2.58917	0.234976	0.976679
KAT14	0.301626	0.302104	4.03015	0.235001	0.976679
ZNF785	0.39533	0.396696	3.11654	0.235046	0.976679
SMPDL3B	-0.508882	-0.511187	2.03054	0.235238	0.977128
ELOVL1	-0.267687	-0.267765	7.03383	0.235331	0.977171
PDRG1	-0.341878	-0.342817	3.70461	0.235599	0.977694
CASTOR3	0.812018	0.832008	1.34416	0.235701	0.977694
HIVEP1	-0.281225	-0.281478	5.12916	0.235707	0.977694
DYNC2LI1	-0.276085	-0.276279	4.7904	0.236145	0.978202
CLINT1	-0.267177	-0.267231	7.11265	0.23642	0.978202
RXFP1	0.655182	0.662999	1.34147	0.236448	0.978202
PTCH1	-0.459568	-0.462156	2.75923	0.236511	0.978202
LARS	0.266531	0.26657	7.4479	0.236601	0.978202
MANEAL	0.326257	0.32706	3.8328	0.236605	0.978202
DNAJC18	-0.303415	-0.303768	4.439	0.236658	0.978202
GRAMD1B	-0.276123	-0.276314	5.33685	0.236692	0.978202
PPAN	0.601801	0.60706	2.16524	0.236743	0.978202
2020-03-01	-0.587906	-0.593495	1.88881	0.23683	0.978202
RAI14	0.266074	0.266101	8.48489	0.236884	0.978202
UPF2	-0.268621	-0.268772	5.89944	0.236978	0.978202
MFSD13A	0.710985	0.720345	1.03723	0.236995	0.978202
TCAF2	0.530646	0.534241	2.61502	0.236998	0.978202
HHEX	0.648717	0.657394	1.90447	0.237649	0.979845
ALG1	-0.298422	-0.298993	4.23318	0.237707	0.979845
STK11IP	0.284392	0.284666	4.6218	0.23773	0.979845
TMEM51	-0.326033	-0.326692	3.89266	0.237749	0.979845
MNAT1	0.281215	0.281538	4.67004	0.238073	0.979845
ATP5PO	0.291994	0.292409	4.60744	0.238118	0.979845
CCNYL1	-0.293061	-0.293463	4.62497	0.238132	0.979845
KIAA0895L	0.298123	0.298604	4.22189	0.238174	0.979845
ZNF790	-0.555303	-0.558765	1.97328	0.238299	0.979845
GALNT7	-0.268614	-0.268775	5.81086	0.238341	0.979845
MZT2A	0.27368	0.273959	5.15098	0.238454	0.979845
SMARCC1	0.266678	0.266764	6.7333	0.238466	0.979845
WBP4	-0.279729	-0.280067	4.96187	0.238483	0.979845
REX1BD	0.318878	0.319596	4.45342	0.23864	0.980026
GSDME	-0.267281	-0.267376	6.1867	0.238835	0.980026
ZFAND1	-0.269598	-0.269775	5.22864	0.238871	0.980026
CHTF8	0.300358	0.300911	4.36273	0.239069	0.980026
KANK1	-0.276156	-0.276471	5.40858	0.239228	0.980026
NKX3-1	-0.52549	-0.530231	2.86773	0.239312	0.980026
GLMP	-0.271077	-0.271295	5.1146	0.239356	0.980026
NAP1L1	0.265353	0.265371	8.83584	0.239428	0.980026
TTC38	0.297135	0.297627	4.38081	0.23964	0.980026
KRAS	-0.267201	-0.267324	5.99487	0.239664	0.980026
TAF3	-0.280356	-0.280623	4.86505	0.239799	0.980026
ZNF180	0.591986	0.597342	2.4869	0.239857	0.980026
CUTC	0.33721	0.337936	3.71916	0.23987	0.980026
IL12A	-0.546101	-0.548819	2.01213	0.239889	0.980026
VPS45	0.270511	0.270717	5.23714	0.2399	0.980026
SLC9A3-AS1	0.288683	0.289058	4.4804	0.239907	0.980026
XBP1	-0.265753	-0.265782	7.6775	0.239948	0.980026
TMED5	-0.265904	-0.265952	7.14481	0.240111	0.980349
ZNF335	-0.28273	-0.283106	4.59201	0.240352	0.980993
SFSWAP	0.267577	0.26772	5.67973	0.240613	0.981556
SLC40A1	0.332601	0.333137	3.69591	0.240658	0.981556
ETV1	0.268933	0.269092	5.38624	0.240836	0.98194
TNS2	0.266789	0.26692	6.5211	0.24092	0.981942
FBXO5	-0.335962	-0.337088	4.7808	0.241147	0.982526
PNKD	-0.283496	-0.28385	4.68408	0.241332	0.982937
C10orf25	0.844152	0.861538	0.845595	0.241566	0.98355
FYTTD1	-0.266081	-0.266156	6.62995	0.241654	0.983564
PRX	0.328744	0.329208	3.79166	0.241837	0.983646
TRIQK	-0.390224	-0.391269	3.32591	0.241954	0.983646
PID1	-0.274202	-0.274456	4.97634	0.241961	0.983646
NFU1	-0.284641	-0.284988	4.85205	0.242039	0.983646
ATP7B	0.554051	0.558416	1.91455	0.242163	0.983646
AGRN	-0.264608	-0.264614	10.1591	0.242295	0.983646
PRDM8	0.309608	0.310138	4.21146	0.242321	0.983646
MSC-AS1	-0.316322	-0.316883	4.02937	0.242388	0.983646
MOSPD3	0.36489	0.365981	3.52685	0.242591	0.983646
PPOX	0.416367	0.417951	3.24197	0.242642	0.983646
ACSS1	-0.350042	-0.351027	3.46191	0.242718	0.983646
ADCK1	0.509351	0.512264	2.18197	0.242816	0.983646
C5orf30	-0.338758	-0.339787	4.65888	0.242817	0.983646
FUNDC2	0.280406	0.280754	4.66668	0.242849	0.983646
DET1	-0.481919	-0.484319	2.6794	0.243118	0.984395
EIF5AL1	0.601072	0.60811	1.6569	0.243449	0.984845
MLLT11	-0.274358	-0.274692	5.11165	0.243548	0.984845
HNRNPA2B1	0.264365	0.264379	9.64953	0.243621	0.984845
SS18L1	0.289567	0.289861	4.64496	0.243635	0.984845
PANK1	0.500099	0.503718	2.35497	0.243649	0.984845
ZNF473	-0.43956	-0.441547	2.96513	0.244116	0.986394
PYROXD1	0.32455	0.325246	3.73672	0.244315	0.986524
MLST8	0.268981	0.269189	5.13116	0.244322	0.986524
WASH2P	0.436839	0.438678	2.78055	0.244407	0.986524
NECAB1	-0.336187	-0.336835	3.66396	0.244798	0.986524
ZMYND8	-0.264723	-0.264833	6.40657	0.24481	0.986524
TP53BP2	-0.264849	-0.264957	6.17351	0.244944	0.986524
RAB3D	0.469436	0.470876	2.8956	0.245103	0.986524
HSCB	-0.490891	-0.49344	2.59769	0.245135	0.986524
CLP1	0.361661	0.362771	3.55882	0.245212	0.986524
PRMT3	0.276168	0.27645	4.74103	0.245222	0.986524
ADCY10P1	0.608295	0.615155	1.91006	0.245284	0.986524
ARL6	0.503119	0.506689	2.57958	0.245362	0.986524
CEP131	0.288243	0.288612	4.56686	0.245468	0.986524
PLS1	-0.546267	-0.550906	2.10643	0.245496	0.986524
KAT2B	-0.296474	-0.29696	4.25239	0.245556	0.986524
WDR11	0.26437	0.264439	6.74431	0.245609	0.986524
ZFYVE1	-0.266882	-0.267054	5.192	0.245698	0.986524
LTBR	-0.26421	-0.264263	7.0819	0.245716	0.986524
PGAP2	-0.335168	-0.335936	3.72408	0.245796	0.986524
CDCA7L	0.273045	0.273406	5.14958	0.246003	0.986524
PHLPP2	-0.27417	-0.27449	5.16972	0.246011	0.986524
SARDH	0.288433	0.288824	4.36999	0.246131	0.986524
TTC39A	0.430465	0.432022	2.44211	0.246177	0.986524
IL17RC	-0.266251	-0.266405	5.56171	0.246397	0.986524
WASHC1	0.533024	0.537261	2.25516	0.246571	0.986524
NUPR1	0.273998	0.274151	4.88485	0.246597	0.986524
BAG5	0.26788	0.268118	5.39097	0.246651	0.986524
AGPAT4	0.264487	0.264593	5.68199	0.246667	0.986524
TMEM17	-0.498636	-0.501517	2.20267	0.246708	0.986524
C7orf26	0.270445	0.270662	4.98251	0.246756	0.986524
EHMT2	0.275554	0.275878	4.89511	0.246767	0.986524
SSR3	-0.263646	-0.263653	10.2967	0.246841	0.986524
MAN2C1	0.264027	0.264097	6.49718	0.246936	0.986565
MRPL11	0.289428	0.289894	4.38166	0.247238	0.986616
CETN3	0.288268	0.288703	4.37979	0.247296	0.986616
WWP2	0.265447	0.265615	5.9246	0.247376	0.986616
ASTE1	-0.39631	-0.397649	2.83577	0.247412	0.986616
CPA4	-1.26251	-1.3784	2.17659	0.247413	0.986616
EPS8L1	0.417821	0.41939	3.12959	0.247453	0.986616
MED8	-0.266964	-0.267165	5.21683	0.247611	0.986908
TUBB	-0.264064	-0.264172	7.30703	0.247775	0.987153
ISL2	0.457861	0.45983	2.72944	0.247841	0.987153
FPGT	0.316225	0.316972	3.67125	0.247951	0.987246
RPGRIP1L	-0.302364	-0.302907	4.18714	0.248033	0.987246
MACO1	-0.269149	-0.269354	5.06248	0.248145	0.987357
PKD1P6	0.324484	0.325006	3.91439	0.24844	0.987986
GATC	0.294932	0.29541	4.4201	0.248584	0.987986
DCUN1D2	0.299205	0.299734	4.0675	0.248631	0.987986
LRSAM1	0.274507	0.274805	4.64835	0.24864	0.987986
TFCP2	0.267769	0.268013	5.1164	0.248811	0.988331
ACD	-0.318199	-0.319028	4.31721	0.249021	0.988399
ERVK3-1	-0.384443	-0.385747	3.18224	0.249062	0.988399
DSE	-0.263263	-0.26332	7.06787	0.249081	0.988399
DTNBP1	0.348405	0.349524	3.39735	0.249445	0.989509
SLC8A1-AS1	-0.56608	-0.572769	2.39961	0.249754	0.990398
TMEM223	-0.339847	-0.340842	3.52974	0.250011	0.991082
RFXAP	0.435114	0.437236	2.64629	0.250172	0.991384
MT1L	0.2636	0.263874	6.53356	0.250742	0.993308
ARL15	0.303835	0.30443	4.05827	0.250885	0.993538
PKIG	0.27645	0.276874	4.8974	0.251029	0.993774
NCL	0.262693	0.262708	9.31545	0.25139	0.994511
GDPD5	-0.509943	-0.512704	2.01367	0.251404	0.994511
MOCS1	-0.281424	-0.281807	4.32624	0.25147	0.994511
PGM2	-0.262457	-0.262546	6.40415	0.251566	0.994557
SMARCB1	0.262462	0.262574	6.18563	0.251919	0.995574
CD83	-0.326723	-0.327339	3.53935	0.252041	0.995574
ZBTB2	-0.287741	-0.288228	4.37326	0.252286	0.995574
ZMAT1	-0.367147	-0.368631	3.32954	0.252334	0.995574
GTPBP4	0.262316	0.262361	7.18191	0.252378	0.995574
TNKS1BP1	0.262273	0.262302	7.7408	0.252418	0.995574
DKC1	0.262348	0.262475	6.21513	0.252418	0.995574
TATDN1	0.289924	0.290387	4.34059	0.252778	0.996571
STARD3NL	-0.262146	-0.26228	5.87152	0.252841	0.996571
TFPI2	-0.261739	-0.261887	6.79018	0.253475	0.998642
LINC00942	-0.864364	-0.895084	1.0597	0.253537	0.998642
FGD6	-0.606046	-0.612191	1.87321	0.25387	0.999006
LAMC2	-0.64881	-0.65815	1.46276	0.253876	0.999006
SPOUT1	0.269374	0.269649	4.94331	0.253885	0.999006
ENDOV	0.317471	0.318179	3.6082	0.254056	0.999343
RAB6B	0.42261	0.424052	2.78748	0.254201	0.999579
SMCR8	-0.314924	-0.315564	3.9407	0.254396	1
ZBTB45	0.297324	0.297889	4.14037	0.254576	1
ZSWIM3	0.621075	0.628841	1.66768	0.254593	1
ERICH1	0.298011	0.298535	4.27937	0.254663	1
SLC6A6	-0.261357	-0.261554	6.62498	0.255092	1
LAMTOR5	-0.262211	-0.262421	5.25948	0.255672	1
CDK20	-0.529332	-0.53293	2.1415	0.255779	1
SOCS6	-0.27201	-0.272269	5.01774	0.255888	1
DDIT4	0.260874	0.260985	5.69993	0.256396	1
SAMD12	-0.440251	-0.441949	2.80073	0.256445	1
SNF8	0.264456	0.264689	5.25652	0.256678	1
SLC1A3	-0.568223	-0.573304	1.99362	0.256764	1
MFSD3	0.269668	0.269925	4.84202	0.256777	1
RARA	-0.277388	-0.277756	4.48274	0.256819	1
B3GALNT1	-0.297115	-0.297681	4.31569	0.256893	1
AGK	-0.267958	-0.26825	4.79875	0.25693	1
DPM2	-0.267464	-0.267766	4.84017	0.256976	1
FAM8A1	-0.260927	-0.261046	5.72997	0.256984	1
CEP112	-0.328981	-0.329932	3.61749	0.257121	1
INO80E	0.261066	0.26127	5.45347	0.257258	1
SLC38A9	-0.351367	-0.352399	3.56333	0.257327	1
TEKT4P2	-0.69616	-0.704269	1.12105	0.257352	1
SLC30A6	-0.260376	-0.260533	5.74881	0.257643	1
VCPKMT	0.447602	0.450218	2.63095	0.257895	1
SDC3	0.283269	0.283659	4.21492	0.25829	1
IPMK	-0.347194	-0.348237	3.62004	0.258537	1
YJU2	0.348771	0.349798	3.54204	0.258554	1
CHAC1	0.260287	0.260391	5.42052	0.25858	1
RNF13	0.294414	0.295023	4.42435	0.258653	1
AURKA	-0.316619	-0.317601	5.55499	0.258676	1
ZNF816	-0.569216	-0.574008	1.82343	0.258845	1
ARMCX2	-0.260045	-0.260133	6.40089	0.258848	1
DLGAP4	-0.260536	-0.260581	7.31514	0.258873	1
ZNF326	0.271578	0.271956	4.787	0.258926	1
SDK1	0.29045	0.290839	4.36201	0.258952	1
CCDC181	-0.472675	-0.475091	2.26849	0.258994	1
ALKBH7	0.267014	0.267308	4.72297	0.25902	1
ZNF580	0.275181	0.275567	4.64107	0.259127	1
FAM160B2	0.259737	0.259855	5.79246	0.259222	1
PIAS2	0.277724	0.27804	4.50101	0.259233	1
PLCL1	-0.527439	-0.530557	1.82292	0.259384	1
NEK2	0.354357	0.356053	4.46127	0.259389	1
CCPG1	-0.2716	-0.27189	4.38028	0.259645	1
THRA	0.265766	0.266046	4.8455	0.259791	1
RNF24	-0.259556	-0.259709	5.5794	0.259883	1
TRIM24	0.323421	0.324146	4.3203	0.259896	1
FAM122C	0.554816	0.56005	1.61773	0.259954	1
PRR5L	0.406053	0.408079	3.78599	0.260324	1
SENP1	-0.287819	-0.288272	4.52375	0.260327	1
NCOA1	-0.260769	-0.260958	5.16053	0.260375	1
ARMH4	0.64997	0.657771	1.53188	0.260385	1
C12orf29	-0.262818	-0.263023	5.18758	0.260586	1
SMARCD2	0.259047	0.259192	5.69103	0.260827	1
EIF3M	0.259544	0.259606	6.94652	0.260871	1
SDR39U1	-0.438732	-0.440788	2.73833	0.260926	1
IFT22	-0.393437	-0.395099	3.21594	0.261087	1
NPAS1	-0.288906	-0.289255	3.9334	0.261191	1
GPANK1	-0.616644	-0.622353	1.99041	0.261319	1
RDH10	0.304799	0.305324	3.66103	0.261356	1
TTLL11	0.490731	0.494984	2.69597	0.261358	1
HSD17B2	1.5175	1.84134	1.57199	0.26139	1
NUP155	-0.259096	-0.259291	5.82411	0.26142	1
WDR27	0.298099	0.298717	4.05473	0.261468	1
ATIC	0.259231	0.259312	6.76273	0.261497	1
URM1	0.259414	0.259598	5.6351	0.261534	1
VCPIP1	-0.260381	-0.26055	5.48469	0.261691	1
NEPRO	0.258958	0.259112	5.5267	0.261812	1
NPM3	0.282533	0.28299	4.22312	0.261949	1
LPCAT4	0.259457	0.259616	5.61371	0.262016	1
ZNF436	-0.393566	-0.394765	3.26528	0.262028	1
CFAP44	0.737431	0.749852	1.03916	0.262267	1
GEMIN5	-0.261618	-0.261863	5.24649	0.262626	1
AP4B1	0.302515	0.303215	3.97007	0.262638	1
SELENOM	-0.2584	-0.258487	6.0689	0.262639	1
SNTB1	0.258454	0.258618	5.75116	0.262712	1
MRPL51	0.258224	0.258374	5.92715	0.262821	1
CNPY4	0.339981	0.340886	3.76406	0.26299	1
RIF1	0.25889	0.258972	6.93445	0.263047	1
MORN1	-0.681013	-0.691049	0.952962	0.263174	1
ODF2	-0.258897	-0.25909	5.76938	0.263358	1
SPEF2	0.687388	0.699843	1.22523	0.263395	1
HNRNPLL	0.257918	0.258076	5.77527	0.263585	1
MAMDC4	0.39846	0.399901	2.82975	0.263624	1
LRR1	-0.400612	-0.403213	3.35676	0.263644	1
HERC2	0.258988	0.259043	7.21292	0.26368	1
DPP9	0.258934	0.259001	7.07009	0.263876	1
GATB	0.330975	0.331844	3.73512	0.263897	1
RAP1B	-0.258739	-0.258805	6.84523	0.263923	1
LAMA3	-0.710835	-0.722982	1.2374	0.263924	1
MLLT3	-0.257858	-0.257992	5.54866	0.264061	1
MRPS33	-0.308858	-0.309601	4.01972	0.264145	1
R3HDM1	-0.259169	-0.259335	5.67075	0.264224	1
PDE4B	0.308176	0.308681	3.90168	0.264313	1
POLDIP2	0.258481	0.258542	6.87709	0.264339	1
MAN2B2	-0.259279	-0.259324	7.34097	0.264363	1
IL1RAP	-0.266004	-0.266264	4.80323	0.264439	1
DCBLD1	-0.257506	-0.257679	6.07827	0.264573	1
AUH	0.301689	0.302282	3.8015	0.264626	1
PM20D2	0.262725	0.263142	5.61922	0.264774	1
CDKN2AIP	-0.282104	-0.282613	4.32558	0.264837	1
NEIL1	0.616249	0.621917	1.73505	0.264847	1
PTPRJ	0.265257	0.265507	5.47984	0.265157	1
WDR4	0.333577	0.334572	4.03161	0.26516	1
LINC01003	0.676383	0.684735	1.25824	0.265224	1
PCDHB14	-0.549505	-0.553958	1.85373	0.26529	1
POC1B	-0.276817	-0.277213	4.28724	0.265298	1
MTM1	0.293922	0.294441	3.97725	0.265381	1
GAS2L1	0.257617	0.257816	5.83495	0.265617	1
PRKAG2	0.259506	0.259762	5.37834	0.265801	1
ZCCHC4	-0.2897	-0.29022	3.99341	0.265814	1
WRB	0.266129	0.266428	5.1477	0.265816	1
COG6	-0.257699	-0.257778	6.20884	0.26584	1
USP31	-0.266281	-0.266614	4.73297	0.265927	1
STX11	0.532217	0.535895	2.20566	0.266262	1
CHORDC1	0.257546	0.257714	5.70202	0.266393	1
SNN	-0.561353	-0.567099	1.6937	0.266456	1
ABCB9	-0.342601	-0.34363	3.32005	0.266465	1
SEMA4G	0.522255	0.525447	1.8863	0.266754	1
NUDT13	0.71142	0.72926	1.58694	0.266765	1
NGDN	0.316908	0.317748	3.87639	0.266816	1
LSMEM1	-0.656218	-0.663989	1.09336	0.267016	1
AP5Z1	-0.262427	-0.262731	4.94771	0.26704	1
GAB2	-0.256573	-0.256691	5.74006	0.26708	1
PDAP1	0.257646	0.25772	7.03956	0.267093	1
SGCB	-0.258277	-0.258323	7.50858	0.267315	1
YIPF2	-0.256629	-0.256719	6.05059	0.267475	1
UBE2D1	-0.284978	-0.285471	4.31468	0.267697	1
SHOX2	0.3113	0.31189	3.78655	0.267715	1
TBPL1	-0.274942	-0.275357	4.36579	0.268141	1
ZNF286A	-0.463444	-0.465909	2.64407	0.268171	1
HOXA1	-0.533373	-0.536837	1.80044	0.268186	1
GGT7	-0.256151	-0.256284	5.45492	0.268355	1
C5orf22	-0.266994	-0.267249	4.89926	0.268393	1
TNRC6C	0.292629	0.293278	4.03556	0.268486	1
TMEM67	-0.332607	-0.333259	3.6134	0.268518	1
DZIP3	0.259724	0.259976	4.8582	0.268736	1
FGD1	-0.263026	-0.263308	4.68948	0.268986	1
HDHD3	-0.391656	-0.393249	2.8911	0.269061	1
ZNF250	-0.499447	-0.503683	2.25908	0.269149	1
NME4	0.256781	0.256873	6.46663	0.269286	1
LIG3	0.26359	0.263951	4.7563	0.269336	1
KDM2B	0.261862	0.262166	4.83932	0.269616	1
ZNF197	-0.27712	-0.277496	4.34471	0.269647	1
DHX33	0.256708	0.256891	5.51889	0.26974	1
ZNF83	-0.258367	-0.258604	4.92235	0.269777	1
SLC43A1	-0.335384	-0.336187	3.52396	0.269897	1
ACAA1	0.271633	0.27205	4.53913	0.270191	1
SELENOF	-0.257283	-0.257326	7.43143	0.270371	1
ZSWIM4	-0.311438	-0.312061	3.67255	0.270415	1
CARD8	0.279253	0.279695	4.36788	0.27062	1
ATAD5	-0.471648	-0.475973	3.05541	0.270775	1
ABHD4	-0.255074	-0.255208	5.69	0.270788	1
MPG	-0.255263	-0.255416	5.58677	0.271038	1
ZNF585B	-0.538892	-0.543194	2.11867	0.271089	1
SNAPC4	0.272416	0.272802	4.24267	0.271346	1
DPP8	0.254841	0.254956	6.14608	0.271509	1
EXOC3	0.254785	0.254932	5.83364	0.271645	1
PRCP	-0.25613	-0.256187	6.90766	0.271708	1
HMGN2P5	0.677035	0.687475	1.96543	0.271741	1
TENT2	-0.254939	-0.255101	5.54192	0.271821	1
RPN2	-0.258599	-0.25861	9.06524	0.271898	1
CASP2	-0.257466	-0.257765	5.2711	0.272163	1
TAF6	0.254571	0.254741	5.53522	0.272205	1
ADAT1	0.269803	0.270139	4.6666	0.27239	1
TRIM65	0.26247	0.262734	4.92542	0.272639	1
BOD1	-0.255646	-0.25585	5.13441	0.272663	1
TAF9B	0.258791	0.259123	5.00127	0.272849	1
THSD7A	0.610042	0.617121	1.37424	0.272856	1
DCLK2	-0.426119	-0.427849	2.9748	0.272911	1
AMPD2	-0.255361	-0.255441	6.37373	0.27299	1
SLIRP	0.258084	0.258348	4.93855	0.273068	1
GPR155	-0.27207	-0.272393	4.27422	0.273196	1
POLR2K	-0.255823	-0.256075	5.02228	0.273226	1
RFX8	0.479968	0.485348	3.68709	0.273229	1
EFHC1	0.290015	0.290614	3.99105	0.273294	1
CHIC2	-0.258633	-0.258869	5.04461	0.273303	1
ZBTB21	-0.254506	-0.254655	5.58954	0.273322	1
AP1S3	-0.427893	-0.430299	2.72229	0.273335	1
CEP70	0.254675	0.254844	5.18912	0.27358	1
C18orf32	-0.560034	-0.565322	1.60066	0.273841	1
SNX2	-0.253831	-0.253982	5.626	0.273911	1
ADGRA2	0.28444	0.284973	3.99782	0.27402	1
SEZ6L2	0.569701	0.574704	1.31342	0.274309	1
PPM1M	0.259989	0.260257	4.7465	0.274366	1
MRFAP1L1	0.253719	0.253895	5.48666	0.2744	1
NDUFAF7	0.302305	0.302945	3.71516	0.27442	1
PRELID2	-0.468698	-0.471416	2.13201	0.274584	1
ABI3	-0.419353	-0.42117	2.51989	0.274595	1
CLIC4	0.258465	0.258471	10.1996	0.27461	1
STARD5	-0.526784	-0.531098	1.79685	0.27465	1
ACIN1	0.256554	0.256598	7.66252	0.274755	1
OTUD1	-0.387664	-0.388985	2.75324	0.274902	1
TTK	0.336395	0.337796	4.68828	0.274941	1
HOTAIRM1	0.287939	0.288451	3.94215	0.275293	1
CDS2	-0.253531	-0.253631	6.218	0.275371	1
B3GALT6	0.253151	0.2533	5.65367	0.275502	1
LMBR1	-0.253547	-0.253727	5.43221	0.275681	1
DNAJB2	-0.253012	-0.253165	5.71114	0.27586	1
SAYSD1	0.301018	0.301719	3.62867	0.275981	1
TECR	-0.253074	-0.253241	5.71168	0.276012	1
ZBTB39	0.387101	0.388636	2.97581	0.276262	1
BACH1	-0.253731	-0.25381	6.22699	0.276301	1
MAPKAPK5-AS1	-0.515403	-0.519254	2.09523	0.276529	1
DPH3	-0.252814	-0.25295	5.88839	0.276622	1
HIVEP3	0.344573	0.345904	4.18017	0.276748	1
FAM207A	0.285552	0.28614	4.15783	0.276854	1
MVK	-0.265951	-0.266444	4.85747	0.276916	1
NKIRAS1	-0.343551	-0.344426	3.36901	0.276982	1
LINC01583	0.591017	0.598465	2.05508	0.277114	1
PIMREG	0.324662	0.326401	4.63134	0.277371	1
PHTF2	-0.252545	-0.252747	5.66417	0.277469	1
PRUNE1	0.370711	0.371861	3.15349	0.277577	1
TRIM37	-0.252304	-0.25246	5.5045	0.277592	1
TMED7	-0.254936	-0.254978	7.56083	0.277606	1
PAQR7	0.256898	0.257139	4.89844	0.277789	1
CD33	-0.258575	-0.258796	4.77723	0.277926	1
SGPP1	-0.252146	-0.252276	5.92209	0.278146	1
SNAPC2	-0.259228	-0.259513	4.8203	0.278225	1
BLVRA	0.275915	0.276326	4.49445	0.278327	1
SOCS2-AS1	0.679746	0.690186	0.921654	0.2791	1
FCGRT	-0.291243	-0.291652	3.84167	0.279181	1
RAB5C	-0.2517	-0.251888	5.47103	0.279309	1
TMEM64	-0.259257	-0.259486	4.93012	0.279425	1
TMEM208	-0.273562	-0.273926	4.43932	0.279481	1
IKZF2	0.331118	0.332057	3.47098	0.279852	1
SPOPL	0.253814	0.254053	5.20583	0.279864	1
CNTROB	0.255097	0.255376	5.14302	0.280262	1
BRWD1	0.252926	0.253001	6.3479	0.280369	1
LRCH2	-0.25399	-0.25421	4.82275	0.280373	1
FOXL1	-0.251027	-0.251287	6.10235	0.280418	1
GRIK2	-0.262059	-0.262286	4.59835	0.280506	1
RASGRF2	-0.305746	-0.306483	3.68293	0.280573	1
LINC-PINT	0.444928	0.447186	2.45103	0.280922	1
SLFNL1	0.664782	0.67673	1.2989	0.28111	1
WTIP	0.250875	0.251021	5.48493	0.281172	1
PLA2R1	0.358588	0.359713	3.06854	0.281313	1
ZNF787	0.251457	0.251637	5.29381	0.281481	1
SLC30A7	-0.252401	-0.252473	6.50029	0.281494	1
CSRNP3	0.370737	0.372104	2.89543	0.281567	1
CDKN2C	0.25092	0.251048	5.73978	0.281572	1
PGLS	0.253175	0.253337	5.44447	0.281581	1
QPCTL	-0.255664	-0.25589	4.72899	0.281686	1
NSDHL	-0.275642	-0.276332	4.61015	0.281687	1
FOXRED1	0.316064	0.316848	3.70737	0.281778	1
ERH	-0.250601	-0.25072	6.20463	0.281852	1
SMAD7	-0.608205	-0.615729	1.86534	0.281903	1
GRK4	0.417438	0.418887	2.97679	0.281937	1
NAGA	-0.251221	-0.251412	5.60302	0.282063	1
PRPF38A	-0.260173	-0.260441	4.96088	0.282138	1
ZSCAN16-AS1	-0.483834	-0.48789	2.25919	0.282148	1
MTHFR	0.288524	0.289021	4.03141	0.282381	1
DPF1	-0.524829	-0.530589	2.62606	0.282684	1
HAUS3	0.287249	0.287863	4.36328	0.282721	1
RHOG	-0.250601	-0.250691	6.10456	0.282988	1
HINFP	0.304427	0.305155	3.4701	0.283189	1
LRRC37A17P	0.393414	0.394832	2.98887	0.28326	1
ENO3	0.580619	0.585506	1.85737	0.283305	1
MTHFD1	0.249748	0.249927	6.25479	0.283693	1
NOTCH1	-0.251985	-0.252073	6.45622	0.283736	1
CACNB3	0.262094	0.26237	4.98392	0.283835	1
BLZF1	-0.249843	-0.250012	5.62069	0.283902	1
SLC25A15	0.319901	0.320755	3.47683	0.283964	1
HERC4	0.254647	0.254691	7.61302	0.284055	1
HSD3BP5	-0.646503	-0.657552	1.28775	0.284059	1
SUGCT	-0.286479	-0.287017	3.87798	0.284124	1
PUS3	0.349522	0.350486	3.29353	0.284327	1
CDR1	-0.732883	-0.747503	1.15082	0.284372	1
TXNL4B	-0.344585	-0.345764	3.2406	0.284529	1
MAP2	-0.281256	-0.28168	3.71712	0.284726	1
DUSP12	-0.276934	-0.277519	4.19291	0.284745	1
ORMDL3	-0.249795	-0.249943	5.33645	0.284748	1
TYMS	-0.276946	-0.277702	5.15534	0.284783	1
RPL4P4	-0.536468	-0.541256	1.84649	0.284936	1
PRMT2	0.252374	0.252452	6.69943	0.285049	1
MMP11	0.411599	0.413055	2.53548	0.285248	1
FAM206A	-0.271317	-0.27172	4.15923	0.285263	1
POLD4	0.320231	0.321199	3.46552	0.285271	1
MAFG-DT	0.449007	0.451257	2.3304	0.285286	1
DTL	-0.439967	-0.443798	4.90493	0.285355	1
RAE1	-0.258404	-0.258761	4.73585	0.285525	1
CYP2U1	-0.249715	-0.249888	5.27924	0.285585	1
PELI1	-0.265757	-0.266012	4.24675	0.285686	1
LGALS3BP	-0.254668	-0.254681	8.685	0.285688	1
AP1AR	-0.250214	-0.250382	5.24878	0.285767	1
SAP30	0.312998	0.313779	3.84852	0.285772	1
C3orf62	0.370597	0.372227	3.01896	0.285803	1
ADAR	-0.255213	-0.255233	8.36013	0.285844	1
PPP1R12C	0.251214	0.251253	7.30221	0.286264	1
HMBOX1	0.27875	0.279149	4.21983	0.28662	1
TLR1	-0.684238	-0.695489	1.02671	0.287073	1
CRTC1	0.271044	0.27135	4.32552	0.28708	1
KRR1	0.258833	0.259131	4.84136	0.287152	1
E2F2	-1.84468	-1.44269e+08	0.973381	0.287281	1
ANAPC1	-0.24834	-0.248497	5.63363	0.287455	1
NDUFA5	-0.248444	-0.248579	5.84598	0.287528	1
ZCCHC17	-0.26822	-0.268641	4.32402	0.28753	1
LIMS1	-0.254488	-0.254507	8.39917	0.287542	1
STAT3	-0.252314	-0.252354	7.16953	0.287621	1
ANKDD1A	-0.438573	-0.440643	2.58347	0.287715	1
SSR2	-0.252702	-0.252753	7.24184	0.287792	1
EP400P1	-0.313828	-0.314684	3.60619	0.287912	1
CHIC1	-0.275494	-0.275888	4.33002	0.287948	1
SSH2	-0.26084	-0.261247	4.58942	0.288058	1
PMS1	0.253362	0.253639	4.78479	0.288075	1
ENDOD1	0.253293	0.253333	7.64223	0.288176	1
FRAT2	0.613365	0.621368	1.73899	0.288428	1
PRKACB	0.252375	0.252421	6.89179	0.288455	1
SIRPA	-0.265294	-0.26562	4.1048	0.288572	1
LAT2	0.33592	0.33676	3.38147	0.288601	1
ZKSCAN1	0.252757	0.252799	7.15602	0.288732	1
GMDS-DT	-0.550194	-0.555798	1.53207	0.288762	1
ARHGAP20	-0.49079	-0.49504	2.15617	0.28885	1
LMBRD2	-0.247953	-0.248142	5.26447	0.288895	1
THNSL1	0.641375	0.652617	1.81161	0.28934	1
LIF	-0.248362	-0.248627	5.50188	0.289654	1
RAB1A	-0.253873	-0.253903	7.97295	0.289658	1
FAHD1	0.251875	0.252189	5.0018	0.289671	1
BTBD7	0.24799	0.24812	6.07388	0.290288	1
IDH3A	0.248946	0.249174	5.04767	0.29031	1
FAF2	-0.248848	-0.248951	6.40662	0.290404	1
FSIP2	-0.26357	-0.263808	4.18828	0.290504	1
SOX9	-0.81793	-0.851239	1.91359	0.29102	1
SOX13	0.344481	0.345378	3.3037	0.2912	1
EFNA4	-0.691157	-0.703614	0.861351	0.291272	1
CSTF3	0.247069	0.247279	5.29332	0.291303	1
NUDT3	0.2581	0.258442	4.64494	0.291835	1
NOA1	0.253742	0.254002	4.89092	0.291992	1
MMP19	-0.246505	-0.24663	5.72908	0.292271	1
RAB9A	-0.286201	-0.286605	4.18695	0.292313	1
BAG1	0.25438	0.254626	4.97467	0.292318	1
ITSN2	-0.24947	-0.249548	6.40703	0.292472	1
KIF3A	0.246708	0.246879	5.42954	0.292517	1
DHRS4	0.345657	0.346763	3.41181	0.2926	1
COIL	0.263448	0.263876	4.23126	0.292863	1
SLC9A6	-0.255529	-0.255813	4.98615	0.292905	1
ZNF81	-0.36715	-0.36853	2.95326	0.293284	1
MRPL46	0.398227	0.400111	2.68931	0.293318	1
SALL4	-0.518962	-0.52348	2.08651	0.293372	1
MZF1	0.246215	0.246372	5.09729	0.293415	1
RGS20	-0.265931	-0.266469	4.4658	0.293508	1
CBX7	-0.272814	-0.273167	4.1553	0.293514	1
CYFIP2	0.371082	0.372087	2.74235	0.293605	1
CNOT2	-0.246331	-0.24645	5.87495	0.293839	1
TUT4	0.245739	0.245903	5.39329	0.293861	1
MOSPD2	-0.247965	-0.248184	5.09179	0.29395	1
CCDC51	0.424954	0.426794	2.88787	0.294094	1
UQCC1	0.249553	0.249787	5.11635	0.294256	1
RLF	-0.260205	-0.260551	4.64254	0.294398	1
RNF227	0.442375	0.444721	2.5494	0.294915	1
ACAA2	0.267149	0.267589	4.38441	0.295003	1
RAB28	-0.257808	-0.258168	4.43058	0.295157	1
MIER1	-0.252131	-0.252154	7.70796	0.295282	1
C14orf132	0.247588	0.247943	5.29048	0.295352	1
ROMO1	0.246504	0.246682	5.40399	0.295421	1
BGN	-0.396697	-0.398045	2.41865	0.295583	1
G6PC3	-0.244986	-0.245129	5.85958	0.295629	1
SLC25A3	0.253213	0.253229	9.01749	0.295749	1
AURKB	0.402334	0.405186	4.58312	0.295868	1
DDB2	-0.24526	-0.245436	5.23934	0.296055	1
JUN	-0.249185	-0.249281	7.14814	0.296164	1
SLC26A2	-0.245169	-0.245312	5.813	0.296191	1
OGFOD3	0.244634	0.244802	5.47408	0.296202	1
RRAGC	-0.245047	-0.245189	5.73512	0.296343	1
ESYT1	0.250696	0.250743	7.7019	0.296349	1
NFKBIZ	0.244491	0.244637	5.44161	0.296553	1
SLC35A3	-0.24442	-0.244596	5.50328	0.296775	1
INTS3	0.246	0.246095	6.32346	0.296857	1
TRMT13	0.267613	0.268051	4.28828	0.296885	1
CNIH2	0.722736	0.738331	0.813549	0.297077	1
NAALAD2	0.249727	0.249974	4.74402	0.297221	1
SHARPIN	0.244242	0.244398	5.50148	0.297348	1
NOL3	0.271136	0.271543	4.48953	0.297366	1
EXOSC10	0.244568	0.244744	5.90699	0.297393	1
ZNF213	0.268825	0.269275	3.96747	0.297593	1
TRAPPC9	0.247635	0.247806	5.08208	0.297595	1
CHD1	-0.246157	-0.24627	6.10697	0.29775	1
DNAJC25	-0.269011	-0.269436	4.15582	0.298073	1
ARHGAP39	0.570527	0.577691	1.96375	0.298112	1
SETDB2	0.305243	0.305956	3.60078	0.29834	1
CCDC127	0.263619	0.264047	4.526	0.298347	1
NR2C1	-0.276773	-0.277206	4.38765	0.29866	1
UNK	0.257007	0.257367	4.34132	0.298669	1
TP53INP1	-0.244166	-0.244316	5.10716	0.298722	1
DIS3L2	0.264806	0.265338	4.1195	0.298723	1
WDR25	-0.430934	-0.432944	2.71514	0.298758	1
ZSCAN20	0.379205	0.380882	2.82717	0.298843	1
FAM131A	-0.24853	-0.248774	4.93021	0.298914	1
MTCO3P12	-0.255735	-0.256038	4.95263	0.298965	1
GABPB1-AS1	0.298983	0.299594	3.70543	0.298981	1
MTMR12	0.243718	0.243922	5.29869	0.299207	1
FOXA1	0.558717	0.564628	1.31599	0.299284	1
TENT5B	0.624874	0.637879	2.35655	0.299345	1
PLIN3	0.250493	0.250533	7.84168	0.299439	1
NOP53	0.248182	0.248222	7.36295	0.299448	1
SLC25A26	-0.269175	-0.269602	4.04839	0.299495	1
YBEY	0.379917	0.381596	2.80038	0.299585	1
C19orf71	-0.404559	-0.406216	2.89948	0.299654	1
SLC26A6	0.244749	0.244982	4.97702	0.299703	1
NCOA5	0.24597	0.246238	5.2416	0.299761	1
RRAGB	0.294815	0.295397	3.66063	0.299795	1
RIN2	0.24324	0.243434	5.74342	0.299817	1
CTSK	0.467653	0.470606	2.03003	0.299857	1
MTFP1	-0.625502	-0.637515	1.55911	0.29988	1
PKD1L1	0.595777	0.603011	1.27068	0.299892	1
RRP1	0.26293	0.263274	4.80141	0.29994	1
ATP5ME	0.264219	0.264629	4.21868	0.299961	1
FBXO41	0.244649	0.244835	5.0621	0.299994	1
M6PR	-0.245791	-0.245894	6.09276	0.300214	1
POU6F2	-0.535552	-0.541571	2.0314	0.300262	1
ATG12	-0.243398	-0.243536	6.01954	0.300652	1
TGFBR3L	0.516952	0.521014	2.08805	0.300738	1
RAB3B	0.251249	0.251278	8.35427	0.300786	1
TXNRD2	0.24678	0.247073	4.91903	0.300905	1
CYB5R3	-0.252968	-0.252983	9.10191	0.300931	1
NPAT	-0.255592	-0.255969	4.57885	0.301194	1
GRAMD2B	0.263976	0.264339	4.26279	0.301211	1
SAMD1	0.248907	0.249178	4.94678	0.301213	1
CREB3	-0.24317	-0.243314	5.75123	0.301244	1
MMACHC	-0.329102	-0.330369	3.34226	0.301448	1
TBX2	-0.246408	-0.246499	6.9889	0.301644	1
FRRS1	-0.285218	-0.28595	3.91668	0.301961	1
FGFR1	-0.244267	-0.244379	5.88649	0.301966	1
SNUPN	0.305822	0.306647	3.48129	0.302235	1
CEP83	0.300765	0.301585	3.86594	0.302281	1
SURF6	0.244931	0.245149	5.11801	0.302378	1
FRS2	-0.242901	-0.243079	5.3148	0.302385	1
COL9A2	0.485303	0.488479	1.91872	0.302541	1
LIPA	-0.247928	-0.247984	6.82695	0.302557	1
DNAJC24	-0.264047	-0.264386	4.32374	0.302648	1
DHX34	0.258397	0.258839	4.54743	0.302678	1
AKAP2	-0.582387	-0.591286	1.93222	0.302742	1
DNAJC12	-0.416918	-0.418376	2.48458	0.303033	1
FAM111A	0.242501	0.242651	6.37375	0.303037	1
SORD	-0.256355	-0.256715	4.49534	0.303072	1
DTD2	-0.281383	-0.281885	3.98616	0.303249	1
NSMAF	-0.243948	-0.244049	6.13064	0.303259	1
HDAC5	0.24177	0.241913	5.41199	0.303285	1
BBS4	-0.28577	-0.286432	3.68489	0.303318	1
ZNF426	-0.417641	-0.420136	2.62374	0.303515	1
SAR1A	-0.24978	-0.249821	7.54343	0.303588	1
WDR19	0.244573	0.244822	4.91071	0.303787	1
CSTB	-0.245052	-0.245144	6.45215	0.304235	1
RMND5B	0.245971	0.246208	4.88534	0.304489	1
C2orf27A	-0.519351	-0.524684	1.943	0.304508	1
DALRD3	0.259474	0.259892	4.39205	0.304659	1
ZNF506	0.432155	0.434814	2.22101	0.304681	1
HNRNPDL	0.251237	0.251264	8.26067	0.304684	1
ZNF619	-0.458522	-0.461987	2.39129	0.304887	1
MYLIP	0.27973	0.280271	3.80243	0.304963	1
ZNF226	-0.274247	-0.27469	4.06168	0.305122	1
ZNF501	-0.662156	-0.676384	1.24144	0.305172	1
PLCB1	-0.433536	-0.435657	2.13388	0.305332	1
FIS1	0.241128	0.241263	5.7889	0.305538	1
EXOC8	0.243243	0.243499	4.92209	0.305657	1
SEC23A	-0.250358	-0.250385	8.26186	0.305708	1
DHX57	0.244146	0.244377	5.15781	0.305809	1
PPP2R1B	0.24091	0.241058	5.65473	0.305863	1
SPECC1	0.322004	0.323147	3.25495	0.306243	1
SMG1P7	-0.382972	-0.384219	2.88022	0.306382	1
C2CD2	-0.241691	-0.241786	6.67319	0.30643	1
STEAP1	-0.311392	-0.312592	3.84672	0.306589	1
INTS1	0.248557	0.2486	7.53598	0.306859	1
GGN	0.669845	0.680723	0.93743	0.307173	1
RPARP-AS1	0.545239	0.551714	1.43975	0.307517	1
SELENOT	-0.245178	-0.245247	6.81108	0.307853	1
CENPK	-0.407931	-0.411467	4.08593	0.307856	1
ZNF107	-0.559311	-0.567611	2.11091	0.30786	1
ZNF664	-0.242441	-0.242553	6.02612	0.308009	1
TMEM62	-0.265775	-0.266242	4.08413	0.308021	1
DRAM1	-0.243408	-0.243684	4.95026	0.308313	1
SPART	-0.24483	-0.244892	6.9128	0.308633	1
GIMAP2	-0.609846	-0.618714	1.08178	0.308705	1
KLF9	0.243958	0.244043	6.36918	0.308805	1
SBDSP1	-0.239985	-0.240185	5.27234	0.308862	1
SLC36A4	-0.24677	-0.247095	4.71132	0.308954	1
PAK4	-0.239543	-0.239708	5.65362	0.309074	1
KTI12	-0.282302	-0.282907	3.8416	0.309139	1
GGACT	0.518318	0.523911	1.64584	0.309279	1
ZNF211	-0.392257	-0.393914	2.79742	0.309321	1
WDR35	0.255123	0.255475	4.45287	0.309567	1
UVRAG	-0.2534	-0.253702	4.47394	0.309653	1
CCDC84	0.340892	0.341971	3.4474	0.309796	1
PPIL2	0.239844	0.240059	5.32129	0.30992	1
PLPP6	0.350328	0.351573	3.1837	0.309931	1
WDR89	0.314938	0.315911	3.29994	0.310038	1
HINT2	0.431527	0.434284	2.63876	0.310137	1
MED6	0.306201	0.307201	3.50589	0.310213	1
HEATR3	-0.244569	-0.244887	4.84033	0.310331	1
ZNF552	0.555788	0.562308	1.80723	0.310444	1
RTTN	-0.294358	-0.295219	3.90643	0.310513	1
ETFB	0.25267	0.253014	4.50653	0.310622	1
VPS25	-0.238869	-0.239074	5.22847	0.31064	1
FNTA	-0.238681	-0.238865	5.35092	0.310671	1
DNAH10	-0.52689	-0.532169	1.53443	0.310737	1
SLC25A16	0.253158	0.253524	4.45339	0.310749	1
GTPBP2	-0.24711	-0.247151	7.05213	0.310887	1
LLGL1	-0.239524	-0.239644	5.80811	0.310917	1
CHMP5	-0.243958	-0.244023	6.54187	0.310936	1
ANP32B	0.245722	0.245763	7.73299	0.311298	1
PPIE	-0.240173	-0.24042	4.8194	0.311311	1
CENPX	0.27831	0.279168	4.48935	0.311427	1
SAMM50	0.241808	0.242065	5.16501	0.311557	1
CCDC134	0.568799	0.577451	1.78464	0.31203	1
DECR2	0.287375	0.288161	3.62812	0.312269	1
CERKL	0.243866	0.244204	4.83893	0.312439	1
STK38L	0.24666	0.246936	4.45668	0.312455	1
VPS13D	0.242586	0.242645	6.86021	0.31246	1
ABLIM3	-0.248627	-0.248659	7.72058	0.312689	1
DSEL	0.240687	0.240835	6.42548	0.31269	1
UFM1	-0.245105	-0.245152	7.229	0.312792	1
NOD1	0.439356	0.443043	2.39222	0.313036	1
CRLF1	-0.43565	-0.437563	2.11204	0.313158	1
SH3GLB2	0.238674	0.238805	5.76307	0.313168	1
BTN2A2	-0.255339	-0.255617	4.29078	0.313212	1
GAS6	0.241418	0.241495	6.37388	0.313375	1
TMEM206	-0.243701	-0.243916	4.6209	0.3135	1
HIST1H2AC	-0.418115	-0.420369	2.59515	0.313563	1
NYNRIN	-0.239622	-0.239845	4.84049	0.31358	1
TRIM46	0.379494	0.381455	2.99079	0.313585	1
PFKFB4	-0.259427	-0.259954	4.39704	0.3137	1
GPR137	0.240404	0.240634	4.95893	0.313748	1
SLC25A11	0.237544	0.237706	5.50194	0.313762	1
LNP1	1.10355	1.17587	0.660158	0.313842	1
CFAP410	0.383586	0.385361	2.88251	0.314127	1
SNORC	0.59517	0.602889	1.09411	0.314162	1
PSMD10	-0.238967	-0.239081	5.96111	0.314179	1
FKBP2	-0.237094	-0.237253	5.38694	0.31456	1
BMPR1A	-0.236969	-0.237142	5.42905	0.314701	1
ZBTB41	-0.236935	-0.23706	5.50972	0.314942	1
PLGRKT	-0.295243	-0.295904	3.87971	0.315001	1
CUEDC2	0.236838	0.237001	5.507	0.315235	1
PHGDH	0.245736	0.245764	7.25979	0.315291	1
TANGO2	-0.267975	-0.268489	4.08458	0.315492	1
PWWP2B	0.278265	0.278732	3.64959	0.31554	1
ZNF23	0.605592	0.61471	1.00883	0.315573	1
EIF3A	0.249598	0.249612	9.04395	0.315658	1
LINC00863	-0.539936	-0.545386	1.70276	0.315705	1
C1QTNF12	0.676934	0.687858	1.13364	0.315762	1
RP9P	-0.364112	-0.365607	2.9297	0.315847	1
SNRNP27	-0.237388	-0.237625	4.88996	0.315951	1
ENOX2	-0.261826	-0.262234	4.09512	0.315975	1
ZNF441	0.390845	0.392875	2.6631	0.315994	1
FAM122A	0.244946	0.245282	4.62505	0.316345	1
CNOT6	-0.236223	-0.236396	5.54601	0.316497	1
SYPL1	-0.242384	-0.242469	6.73912	0.316597	1
BHMT2	0.237415	0.237663	5.02334	0.316679	1
KIF14	0.276506	0.277616	5.07496	0.316704	1
OXCT1	0.236011	0.236223	5.86514	0.316831	1
GPKOW	0.242392	0.242692	4.56632	0.31736	1
PHF20	0.242828	0.242904	6.81988	0.317402	1
PKDCC	-0.553697	-0.5626	2.06092	0.317942	1
CASP6	-0.34742	-0.349072	3.36545	0.31798	1
TAF11	0.261814	0.262282	4.05393	0.318319	1
SUMO2	-0.241141	-0.241224	6.74267	0.318611	1
HERPUD1	-0.246664	-0.246695	7.65282	0.318742	1
APBB2	0.242733	0.242789	7.30385	0.318747	1
TPCN1	-0.240378	-0.240447	6.3535	0.318751	1
CCAR2	0.236583	0.236707	6.09599	0.318817	1
TMEM183A	-0.236988	-0.237183	5.11777	0.318872	1
EIF3C	0.408596	0.41099	2.53003	0.318891	1
SFT2D1	-0.235896	-0.236051	5.49261	0.318909	1
CLK2	0.235224	0.235425	5.11845	0.318968	1
CTNS	0.244206	0.244505	4.33796	0.31912	1
MYOSLID	0.612616	0.630093	2.79142	0.319296	1
RELA	-0.241062	-0.241139	6.55719	0.319308	1
PDLIM2	0.239131	0.239447	4.82902	0.319498	1
SYNPO	-0.236374	-0.236509	6.05924	0.319644	1
CABIN1	0.23996	0.240069	6.33554	0.31982	1
ARHGEF6	0.237006	0.237218	5.04654	0.31984	1
ECE1	-0.248062	-0.248086	8.14494	0.319875	1
USP21	0.25109	0.251434	4.31001	0.319889	1
ATOH8	-0.522802	-0.533772	3.59718	0.319993	1
PARN	0.23615	0.2364	5.03072	0.320118	1
PJA2	-0.246361	-0.246395	7.71233	0.320153	1
DNAJC30	-0.396306	-0.39843	2.8205	0.320442	1
SUZ12	-0.237359	-0.237479	6.02712	0.320446	1
MRPS27	0.237728	0.237847	6.11994	0.320491	1
TMX2P1	0.435085	0.438214	2.38511	0.320625	1
STON1	0.40696	0.409639	3.0786	0.32063	1
TOR4A	0.23947	0.239557	6.37044	0.320911	1
TNFRSF25	0.24093	0.241177	4.67511	0.321103	1
HMGN5	0.337972	0.339186	3.28261	0.321117	1
HIP1R	-0.23702	-0.237142	5.77358	0.321374	1
SLC39A7	-0.240346	-0.240424	6.3709	0.32156	1
NR1D1	-0.304634	-0.305592	3.43472	0.321765	1
FAM214A	-0.243572	-0.243841	4.43942	0.321814	1
GTF2IRD2	0.743923	0.766267	0.879232	0.321924	1
CNKSR3	0.327075	0.328245	3.56248	0.321954	1
HOXA2	-0.60106	-0.609874	1.61374	0.321983	1
GAR1	-0.254994	-0.255511	4.237	0.322061	1
RPL13	0.245863	0.24587	10.074	0.322075	1
FAM72B	0.96305	1.02881	1.44827	0.322116	1
TRIOBP	0.23933	0.239395	6.51978	0.322389	1
TCTN2	-0.304679	-0.305621	3.8458	0.322904	1
GRAMD1C	0.430843	0.434206	2.42425	0.322914	1
ZNF671	0.752741	0.775155	0.799279	0.323107	1
LINC00517	0.239672	0.239851	4.65313	0.323148	1
INTS4	-0.250359	-0.250729	4.55656	0.323295	1
KLHL1	-0.44931	-0.451606	1.88565	0.323414	1
GALNT15	0.237697	0.237753	6.16529	0.323447	1
STXBP3	0.233333	0.233469	5.77885	0.32358	1
CEP19	0.647686	0.659524	0.997224	0.323636	1
TMEM8B	0.287392	0.288029	3.53285	0.323962	1
CSGALNACT2	-0.236983	-0.237099	6.20513	0.323984	1
WFDC21P	0.241028	0.241337	4.68274	0.324004	1
PUSL1	0.295736	0.296461	3.7812	0.324153	1
ACBD4	0.431822	0.433936	2.49054	0.32418	1
GSTZ1	-0.378985	-0.380319	2.66767	0.324222	1
ALDH9A1	-0.244133	-0.244175	7.21137	0.324294	1
BAIAP2-DT	0.279	0.279605	3.63557	0.324507	1
VSTM5	0.634249	0.644167	1.38749	0.324689	1
PTTG1	-0.233991	-0.234372	5.87501	0.32501	1
CPEB4	-0.236044	-0.23612	6.05307	0.325065	1
TMEM69	-0.260304	-0.260801	4.29382	0.325093	1
SYDE2	0.356337	0.357824	2.77958	0.325292	1
PCNX2	-0.232979	-0.23314	5.36686	0.325399	1
PAPPA2	0.242835	0.243051	4.21807	0.325487	1
ATP6AP1L	0.651288	0.663152	0.655884	0.325496	1
CDK11B	0.242131	0.242445	4.6266	0.325817	1
DAGLB	-0.234551	-0.234695	5.74938	0.326112	1
C6orf48	-0.235305	-0.235399	5.88846	0.326122	1
BIRC5	0.354188	0.356861	4.35362	0.326243	1
BBS10	0.280919	0.281668	3.93252	0.326317	1
E2F6	0.262337	0.262901	3.94223	0.326337	1
ITGA6	0.242725	0.242827	7.92647	0.326521	1
MAMSTR	0.801199	0.83084	0.97103	0.326789	1
SLC12A6	0.246676	0.246977	4.59786	0.326909	1
FZD8	0.258873	0.259276	3.80146	0.32693	1
SHTN1	-0.236626	-0.23697	4.72593	0.327048	1
ZNF449	0.268792	0.269357	3.71039	0.327125	1
RASAL2	0.240212	0.240254	6.9308	0.327145	1
CLPB	0.235025	0.235236	4.91397	0.327306	1
POLD2	0.233505	0.233652	6.17532	0.327357	1
KNSTRN	-0.238702	-0.239125	4.93434	0.327629	1
TIMM13	0.232567	0.232773	5.50708	0.327675	1
KCTD12	0.235505	0.235807	4.88802	0.327707	1
FAM83D	-0.32281	-0.325033	4.92569	0.32772	1
MAP4K3	-0.231917	-0.232072	5.65487	0.327981	1
ZKSCAN2	0.278635	0.279303	3.59357	0.327993	1
PPP4R1L	-0.34679	-0.348287	2.82417	0.328028	1
KCNAB2	-0.319485	-0.320267	3.17931	0.328102	1
NDRG4	0.410121	0.413854	2.838	0.328113	1
BCL3	-0.240931	-0.241231	4.35384	0.328203	1
FNTB	-0.371978	-0.373571	2.87035	0.328339	1
BDH1	0.523241	0.528163	1.84541	0.328341	1
MRE11	0.28781	0.288682	4.13662	0.328415	1
TNRC6B	0.238389	0.238439	6.73238	0.328425	1
ARNTL	0.246292	0.246634	4.30655	0.32846	1
IQCN	-0.35548	-0.356719	2.76428	0.328637	1
PLK1	0.238047	0.238594	6.05822	0.328729	1
GUSB	0.232093	0.23224	5.57839	0.328898	1
RBM42	0.235184	0.235301	6.14008	0.328934	1
PCOLCE2	0.456985	0.460249	1.84865	0.329006	1
MED11	-0.442907	-0.447009	2.3386	0.329107	1
KHNYN	0.233573	0.233664	6.15104	0.329313	1
LRIG2	0.252914	0.25335	4.23648	0.329339	1
ZNF35	0.350788	0.352314	3.02704	0.329653	1
FAM49B	-0.230973	-0.231165	5.37776	0.329678	1
UHRF1BP1L	-0.232214	-0.23236	5.57149	0.33001	1
TRIM68	0.264446	0.264997	4.09858	0.330128	1
PCDH18	-0.233205	-0.233294	6.0532	0.330172	1
MRPS24	0.694128	0.711851	1.26313	0.330193	1
ZNF717	0.562862	0.569989	1.42026	0.330402	1
KIAA1586	-0.292284	-0.293018	3.68616	0.330731	1
CDPF1	0.373758	0.375661	2.72085	0.330875	1
CEP44	-0.239907	-0.240188	4.57509	0.331043	1
FAM118B	0.252717	0.253119	4.17946	0.331147	1
TGIF2	0.285022	0.285689	3.73276	0.331155	1
ZNF480	0.350038	0.351877	3.23172	0.331191	1
MOB3C	-0.250066	-0.250427	4.05457	0.331314	1
ANKRD13B	-0.517994	-0.524024	1.72138	0.331363	1
NOLC1	0.239859	0.239919	6.91101	0.331615	1
RXYLT1	0.236693	0.237021	4.53602	0.331624	1
SUPT6H	0.239332	0.239373	7.48983	0.331765	1
HAUS5	0.288113	0.288961	3.75263	0.331775	1
THAP2	0.320542	0.32134	3.14681	0.331906	1
KLC4	0.343483	0.344555	2.96305	0.331911	1
GNG5	-0.23737	-0.237444	6.40952	0.332174	1
TESK2	-0.538047	-0.544431	1.51502	0.332256	1
PEPD	-0.233063	-0.233173	5.96906	0.332336	1
B9D1	-0.314553	-0.315495	3.24467	0.332361	1
TCEAL8	-0.232933	-0.233053	5.97582	0.332399	1
PRKDC	0.247051	0.24707	8.96201	0.332464	1
SERPINB8	0.231456	0.231596	5.76732	0.332481	1
RP9	-0.363483	-0.365015	2.97083	0.332521	1
PPP1R10	-0.229734	-0.229913	5.22024	0.332597	1
TCEA3	0.430328	0.433852	2.36136	0.332726	1
HCG18	0.474088	0.478193	1.87629	0.332749	1
HACL1	-0.253569	-0.253984	4.19333	0.332822	1
PTPN11	0.245806	0.245829	8.46298	0.332883	1
EVC	-0.238513	-0.238575	6.67204	0.333002	1
SPTSSA	-0.229913	-0.230085	5.59784	0.333196	1
BMP2K	-0.250635	-0.251065	4.30257	0.333241	1
SIDT2	-0.236309	-0.236381	6.33228	0.33332	1
HSD17B12	-0.241191	-0.24123	7.19798	0.333334	1
RFTN2	0.317399	0.318299	3.06521	0.333359	1
MT1X	-0.346729	-0.348186	3.05403	0.333431	1
CYB5B	-0.232676	-0.232827	6.19706	0.333531	1
GPR135	0.324841	0.325643	3.27513	0.333647	1
UBAP2	-0.230345	-0.230488	5.81282	0.333795	1
BRCA1	-0.337346	-0.340283	4.5992	0.333949	1
TAF7	-0.236247	-0.236325	6.40359	0.334136	1
NEMP2	-0.26709	-0.267546	4.44163	0.334432	1
EAF1	-0.231301	-0.231526	4.77422	0.334677	1
MAGI3	0.273529	0.274157	3.94601	0.334912	1
NCAPH	0.314456	0.316619	4.81735	0.33493	1
UTP14A	0.233457	0.233778	4.82746	0.335237	1
EBNA1BP2	0.231055	0.231172	6.1357	0.335346	1
WDR83	0.519583	0.524389	1.89377	0.335349	1
DNAJB5	-0.244867	-0.245208	4.17362	0.335628	1
ZRANB3	-0.412252	-0.415274	2.43293	0.335834	1
SLC26A11	-0.288214	-0.288827	3.63588	0.33584	1
ANKRD35	-0.893559	-0.963469	1.59793	0.336186	1
EGR1	0.241047	0.241079	7.17495	0.336212	1
HARS2	0.229424	0.229657	5.01451	0.336416	1
REL	-0.395166	-0.396927	2.45806	0.336429	1
TMEM135	-0.230961	-0.231193	4.82982	0.336463	1
USP53	-0.230573	-0.23068	5.59673	0.336474	1
PANX2	-0.451534	-0.455384	2.19746	0.336568	1
CENPBD1P1	0.229321	0.229556	5.08077	0.336805	1
ATP8B2	-0.235211	-0.235282	6.44671	0.336918	1
FAM111A-DT	-0.327962	-0.329228	3.0657	0.336976	1
GPS2	0.599496	0.608952	1.54518	0.336979	1
PINX1	0.605074	0.614181	1.96629	0.336997	1
ZNF559	0.339397	0.340797	3.08748	0.337101	1
ELMOD3	-0.241057	-0.241386	4.30673	0.337141	1
TRMT10C	0.248853	0.249292	4.32289	0.337198	1
TATDN2	0.246369	0.246811	4.40471	0.337264	1
FANCG	-0.309469	-0.31087	4.22001	0.337459	1
KLF7	0.230634	0.23076	6.12542	0.337796	1
TIMM9	0.244281	0.244725	4.03992	0.33781	1
POLB	-0.24231	-0.242647	4.20226	0.337829	1
TLCD2	0.581052	0.589464	1.13332	0.337924	1
CGRRF1	-0.309507	-0.310465	3.22251	0.338455	1
ERCC5	-0.249001	-0.249445	4.10838	0.338519	1
RIBC2	1.7302	1.44269e+08	0.912606	0.33859	1
HNRNPM	0.239894	0.23995	7.8298	0.33868	1
TMCO6	0.322237	0.323586	3.12392	0.338757	1
SERTAD4-AS1	1.73608	1.44269e+08	0.359166	0.338937	1
CRCP	0.226976	0.227166	5.40756	0.338974	1
TNFRSF11B	1.73604	1.44269e+08	0.487638	0.339	1
WDR60	0.231224	0.231465	4.72328	0.339166	1
ZNF33B	0.346799	0.348667	3.29214	0.33923	1
SIRT6	0.252353	0.252762	4.22602	0.339309	1
NAALADL2	0.395022	0.397241	2.60773	0.339367	1
EIPR1	0.232021	0.232337	4.64429	0.339401	1
AHCY	0.235753	0.235824	6.68372	0.339537	1
GK	-0.238304	-0.238673	4.51978	0.339639	1
STXBP4	0.352342	0.354386	2.94206	0.339733	1
CSNK2A2	-0.233323	-0.233413	6.27932	0.339753	1
NXF1	0.227285	0.227409	5.85734	0.340018	1
RAB40C	-0.237559	-0.237875	4.41633	0.34007	1
DENND4B	0.226909	0.227041	5.64095	0.340079	1
RNH1	0.240205	0.24024	7.70736	0.340102	1
TARBP2	0.228459	0.228743	4.73625	0.340347	1
PPM1G	0.234592	0.234654	7.09406	0.340523	1
ATP6V0A2	-0.226405	-0.226606	5.15026	0.340645	1
RAB11FIP1	0.254341	0.254681	4.20823	0.340712	1
GFM1	0.227892	0.228008	5.87935	0.340876	1
GEMIN2	0.426076	0.429509	2.34731	0.341019	1
SYT15	0.484109	0.488759	1.50086	0.341258	1
CDK14	-0.228138	-0.228263	5.71913	0.341361	1
NOSIP	0.227886	0.228102	5.11637	0.341394	1
IRAK1BP1	-0.449861	-0.45363	2.07093	0.341452	1
TTC14	0.226546	0.226679	5.39786	0.341455	1
PARS2	0.473462	0.476746	2.07933	0.341481	1
STAT2	-0.241093	-0.241125	7.37517	0.341613	1
CMTM4	0.231855	0.231929	6.28113	0.341634	1
FNDC3A	-0.239616	-0.239642	7.61963	0.341747	1
AGAP2	0.390881	0.392664	2.14455	0.341802	1
POLK	-0.226117	-0.226273	5.3608	0.341869	1
MTBP	0.451911	0.457007	2.59192	0.342006	1
APOL3	-0.450225	-0.452762	2.11286	0.342064	1
BRF2	-0.388429	-0.390496	2.58336	0.342256	1
TMEM97	0.428396	0.433468	4.08177	0.34233	1
SUCLA2	-0.225726	-0.225891	5.47233	0.342438	1
SLC17A9	-0.233272	-0.233349	6.60193	0.342533	1
C4orf46	0.317536	0.3191	4.07347	0.342584	1
TDP2	-0.226104	-0.226266	5.45882	0.342614	1
PCLO	-0.406474	-0.409134	2.512	0.342667	1
ELP2	-0.237489	-0.237545	6.75712	0.343112	1
ICE2	0.225292	0.225459	5.42237	0.343301	1
SETD1A	0.225176	0.225355	5.26935	0.343347	1
STOML2	0.231951	0.232038	6.37691	0.343563	1
ZFPM2	-0.416683	-0.419373	2.3124	0.34361	1
TRAF3IP2-AS1	-0.615785	-0.625418	1.3434	0.343656	1
PTGES2	0.225554	0.225707	5.47575	0.34378	1
ESS2	0.248935	0.249454	4.08164	0.343891	1
HES4	0.267879	0.268513	4.06162	0.344409	1
PURA	0.225636	0.225777	5.67434	0.344441	1
PCNX3	0.235566	0.235627	6.88118	0.344442	1
PIGBOS1	-0.42969	-0.432551	2.12863	0.344467	1
LINC00370	0.942726	1.00831	0.896893	0.344594	1
INSYN2B	-0.226223	-0.226467	5.05593	0.344595	1
PTPRF	-0.239703	-0.239742	7.34241	0.344819	1
COA5	0.250322	0.250786	3.79084	0.344881	1
GSR	-0.228858	-0.228974	6.04397	0.345097	1
MRPS9	0.2392	0.239605	4.28863	0.345106	1
UBL3	0.234769	0.234829	6.77976	0.345154	1
SPRY1	0.449934	0.452898	1.88688	0.345336	1
RAP1GAP2	0.239934	0.239982	7.5795	0.345558	1
MMP2	-0.242495	-0.242524	8.04823	0.345574	1
RNF6	-0.229633	-0.229737	6.13517	0.345638	1
CASP7	-0.225311	-0.225533	4.85585	0.345688	1
RRM2	-0.226355	-0.22683	7.13217	0.345701	1
CPLANE2	0.374776	0.37672	2.46841	0.345722	1
ECH1	0.226219	0.226461	4.70325	0.345927	1
RAD52	0.263688	0.264304	3.64346	0.346118	1
ICAM5	0.225489	0.225621	5.06265	0.346195	1
TCTEX1D1	0.649448	0.662609	1.86014	0.346343	1
SYNE2	0.248231	0.248937	5.20522	0.346407	1
TMEM240	-0.608374	-0.619174	1.29847	0.346544	1
C2CD2L	-0.228679	-0.228917	4.64223	0.346562	1
PPP2R3A	-0.223863	-0.224076	5.61232	0.346604	1
MRTO4	-0.223768	-0.223981	5.55779	0.346763	1
TMEM189	-0.22715	-0.227399	4.7407	0.346919	1
GNRH2	0.518017	0.523009	1.19221	0.347031	1
ZNF222	-0.49641	-0.500641	1.87789	0.347332	1
AGO2	0.244699	0.245169	4.33675	0.3477	1
TBCC	-0.369167	-0.370869	2.96926	0.347831	1
ABCA13	-0.706824	-0.736684	3.41644	0.348459	1
MIGA2	-0.232047	-0.232328	4.62027	0.348565	1
FAM110A	-0.384413	-0.387268	2.71522	0.348573	1
DUSP6	-0.255681	-0.256365	4.13923	0.348774	1
GOT1	0.23006	0.230147	6.06062	0.348831	1
CHD2	0.240105	0.24014	7.4956	0.348851	1
CHST10	0.358373	0.359878	2.71987	0.348865	1
KIF3C	0.232563	0.232648	6.38413	0.348874	1
CAMK4	-0.244681	-0.245153	4.56641	0.348996	1
KRTCAP2	0.507688	0.514955	1.81634	0.349068	1
PSG9	-0.714971	-0.744877	1.49971	0.349161	1
RNF145	-0.232048	-0.232131	6.63628	0.349184	1
CDC45	-0.486901	-0.495055	3.75584	0.349307	1
OSBPL10	0.293784	0.294702	3.65392	0.349391	1
GMNN	-0.274828	-0.27594	4.42258	0.34951	1
SAR1B	-0.227614	-0.227707	6.31274	0.349759	1
PHETA1	0.277379	0.277965	3.5172	0.350133	1
TMEM131L	-0.315873	-0.317168	3.02887	0.350255	1
EEF1AKMT2	-0.351402	-0.353311	2.81619	0.350332	1
MRPL54	0.260537	0.261074	3.92099	0.35091	1
FLRT3	0.352249	0.353894	2.88435	0.350918	1
ARHGAP35	0.239452	0.239489	7.81377	0.350931	1
SHCBP1	0.261641	0.262967	5.86445	0.351031	1
SH3PXD2B	-0.222326	-0.22246	5.04959	0.351152	1
TTLL5	-0.222318	-0.222497	5.36904	0.351188	1
MMP14	-0.24251	-0.242522	9.11683	0.351211	1
LPCAT1	-0.225639	-0.225751	6.23634	0.351279	1
CXorf56	0.24479	0.245219	4.09448	0.351362	1
ZNF616	-0.345233	-0.347029	2.79826	0.351373	1
ZNF330	0.224124	0.224244	5.58471	0.351426	1
MAPK7	-0.231016	-0.23132	4.75088	0.351482	1
TCTA	0.242331	0.242823	4.34406	0.351498	1
PDPR	0.245433	0.245861	4.28625	0.351981	1
ADAT3	-0.641852	-0.65648	1.05654	0.351986	1
FAN1	0.225032	0.225288	4.57854	0.352071	1
BRF1	0.224038	0.224284	4.78294	0.352282	1
CDHR3	0.724555	0.751794	1.15401	0.352496	1
CD81	-0.241216	-0.241235	8.37476	0.352627	1
SEMA4A	-0.561348	-0.569258	0.87561	0.352768	1
MANEA	-0.222784	-0.22289	5.96068	0.35283	1
NR2F2-AS1	0.482584	0.488406	2.08003	0.352887	1
ZSCAN26	-0.249853	-0.250382	3.93863	0.353009	1
ZNF668	-0.316324	-0.3174	3.41517	0.353239	1
LAMTOR4	0.222993	0.223233	4.98177	0.353242	1
RUFY1	0.221369	0.22153	5.29407	0.3534	1
DOCK1	0.234282	0.234337	6.95697	0.353406	1
IMPDH2	0.236584	0.236621	7.59893	0.35345	1
MLLT10	-0.221914	-0.222166	4.89753	0.353461	1
LHPP	-0.316354	-0.3171	3.23655	0.353463	1
PLAGL2	-0.221608	-0.221835	4.80215	0.353487	1
ZNF304	-0.373098	-0.375128	2.87758	0.353608	1
MON1B	0.223662	0.223789	5.72729	0.353783	1
MTCH2	0.23015	0.230239	6.45118	0.35382	1
TMEM87B	-0.229086	-0.229186	6.19196	0.353984	1
RAD9A	0.413381	0.416111	2.60582	0.354164	1
DNPEP	-0.221343	-0.221484	5.48348	0.354186	1
TRMT5	-0.257017	-0.257651	4.26932	0.354226	1
BMT2	-0.237688	-0.238078	4.22755	0.354428	1
SLC30A5	-0.228343	-0.228428	6.36344	0.354476	1
TCF19	0.786925	0.844356	3.01291	0.354535	1
TMEM184B	-0.235192	-0.235237	7.06535	0.35471	1
PTPN2	-0.222563	-0.222814	4.90692	0.355029	1
ATRIP	-0.294142	-0.295377	3.54437	0.355064	1
TUBG1	-0.22055	-0.220806	5.44948	0.355122	1
KIAA0556	0.224307	0.224532	4.87035	0.355241	1
SLC35C1	-0.221758	-0.221891	5.62254	0.355294	1
ACACB	0.546869	0.557242	1.60645	0.35537	1
ZBED6	0.22841	0.228633	4.79565	0.355374	1
MBOAT7	-0.233761	-0.23382	7.25273	0.355447	1
EVA1A	-0.220688	-0.22086	5.53693	0.355458	1
ZNF708	0.529311	0.536699	1.87389	0.35548	1
FBXL5	-0.230385	-0.23046	6.33362	0.355718	1
SLC15A4	-0.22088	-0.221034	5.46638	0.355832	1
ASAH2B	0.408451	0.411161	2.29004	0.355857	1
TIFA	-0.267181	-0.267918	3.63258	0.356018	1
DUSP19	0.662577	0.683108	1.17808	0.35605	1
ANAPC15	0.429983	0.434659	2.37671	0.356078	1
NUFIP1	0.303699	0.304832	3.30513	0.356236	1
PIP5K1A	-0.231346	-0.231415	6.74951	0.35635	1
C15orf40	-0.356962	-0.35895	2.89812	0.356429	1
LINC01204	1.73599	1.44269e+08	0.626596	0.356635	1
BCLAF3	0.303346	0.304361	3.20951	0.356658	1
CCDC112	-0.275811	-0.276656	3.60656	0.356817	1
MMADHC	-0.230632	-0.230694	6.79298	0.35702	1
HOXB4	-0.225638	-0.225727	5.90791	0.357025	1
SIAH2	-0.220459	-0.220573	5.49363	0.357137	1
ADRM1	0.22142	0.221574	5.71278	0.357152	1
PARK7	0.23562	0.235668	7.36992	0.357305	1
FAU	0.233351	0.233387	7.41425	0.357449	1
TIMM10B	0.227478	0.227762	4.61351	0.357852	1
EXPH5	-0.383744	-0.385879	2.22903	0.35804	1
AURKAIP1	0.223465	0.223565	6.23025	0.358102	1
ACTR3B	0.342076	0.3434	2.63551	0.358213	1
COPS4	-0.219711	-0.219865	5.6004	0.358401	1
RASSF7	-0.24806	-0.248588	3.82097	0.35842	1
GLT8D1	-0.225874	-0.225954	6.20214	0.35853	1
POLR1B	0.220773	0.220974	4.94186	0.358574	1
SAP30L	0.219417	0.219628	5.17229	0.358678	1
CCDC28A	-0.256022	-0.256497	3.61453	0.358914	1
TIMM8A	0.323132	0.324673	3.12667	0.359019	1
SH3TC2	0.623108	0.639471	1.4551	0.359187	1
PARP11	-0.305434	-0.30646	3.29136	0.359189	1
HS1BP3	-0.220262	-0.220478	4.70382	0.359451	1
CREB3L4	0.654503	0.669079	1.31932	0.359455	1
PIGX	0.224949	0.225279	4.56837	0.359538	1
TRIM62	-0.255814	-0.256417	3.66591	0.359624	1
TXN2	0.218582	0.218749	5.36637	0.359645	1
NUAK1	0.233109	0.233435	4.22047	0.359647	1
RPP30	-0.227093	-0.227417	4.68721	0.359807	1
GNGT2	-0.416993	-0.419542	1.99341	0.359993	1
NELFCD	0.22193	0.222072	5.7812	0.360069	1
LINC00888	-0.266993	-0.267595	3.65884	0.360205	1
LPAR6	0.425698	0.428793	1.98864	0.360253	1
EXOSC6	0.219161	0.219356	5.0096	0.360306	1
C18orf21	-0.29063	-0.291527	3.53204	0.36045	1
FRMPD4	0.219595	0.219811	5.15945	0.360513	1
DGKI	0.267532	0.26828	3.66264	0.361077	1
SIAH1	0.328722	0.330008	2.90447	0.361092	1
AGPAT2	0.219064	0.219196	5.61091	0.36126	1
BLOC1S5	-0.277726	-0.278493	3.34204	0.361322	1
TAPBPL	0.31802	0.319074	2.80571	0.3614	1
CENPL	-0.296581	-0.298026	3.60572	0.361406	1
NFKBIE	-0.244374	-0.244757	3.85722	0.36142	1
GSDMB	-0.241319	-0.241633	3.99439	0.361422	1
FAM57A	-0.223697	-0.223806	5.7855	0.361432	1
GMPR	-0.50445	-0.509602	1.25777	0.361581	1
RPL39	-0.218974	-0.21908	5.92076	0.36163	1
GPR85	-0.344049	-0.34626	3.23543	0.36168	1
YY1AP1	0.218569	0.2188	4.95698	0.361927	1
IFT122	0.224655	0.225023	4.59277	0.361981	1
KDM4A	0.219934	0.220052	5.62408	0.362153	1
C8orf88	-0.282479	-0.28322	3.20756	0.362173	1
TCEAL4	0.221493	0.221621	5.8532	0.362447	1
MILR1	0.500449	0.505704	1.36298	0.362563	1
SCYL3	0.266865	0.267426	3.61372	0.362566	1
RCN1P2	-0.21821	-0.218379	4.85725	0.362575	1
HSPA14	0.234289	0.234675	4.56586	0.362795	1
ARHGAP31	-0.22095	-0.221231	5.42093	0.363044	1
TATDN2P2	0.628816	0.644154	1.10905	0.363072	1
HYLS1	-0.281498	-0.282471	3.71342	0.3631	1
KIF26B	0.714512	0.741669	1.17704	0.363208	1
LETMD1	-0.217516	-0.217661	5.30557	0.36356	1
CC2D1A	0.218271	0.21838	5.57145	0.363658	1
ICK	0.275364	0.27645	3.90937	0.363919	1
CLASP1	0.234231	0.234274	7.35618	0.364046	1
ZC3HAV1	-0.227663	-0.227733	6.52207	0.36411	1
TMTC2	-0.218819	-0.218888	5.70948	0.364219	1
SQLE	-0.22349	-0.223633	6.29221	0.364243	1
KLC1	0.22105	0.221166	6.05581	0.36428	1
DHTKD1	0.218864	0.219081	4.90112	0.364388	1
ARL5B	-0.220532	-0.220614	5.88947	0.364484	1
SNX27	-0.217552	-0.217687	5.41967	0.364554	1
GTF2IRD2B	-0.570867	-0.580422	1.43349	0.364838	1
NECAP1	-0.217525	-0.217665	5.516	0.365031	1
ZNF778	0.431689	0.434601	2.172	0.365044	1
SIPA1L2	-0.561276	-0.568228	1.25813	0.365059	1
SMIM27	-0.555172	-0.56619	1.10975	0.365162	1
SLC25A33	-0.255371	-0.255886	3.7278	0.365172	1
KBTBD3	0.622138	0.63243	1.37674	0.365187	1
EIF2S2P4	-0.665629	-0.681104	0.523855	0.36527	1
OSMR	-0.237365	-0.237382	8.40687	0.365499	1
MYLK	-0.21624	-0.216449	5.33052	0.365534	1
SLC8B1	-0.229668	-0.22999	4.3269	0.365738	1
PSMA5	-0.225133	-0.225225	6.29658	0.365851	1
CEP57L1	0.219654	0.219908	4.6518	0.365962	1
FKBP8	0.230841	0.230864	8.13698	0.366037	1
RAD50	0.23121	0.231264	6.89196	0.366151	1
KIRREL1	-0.230779	-0.23083	7.22177	0.366181	1
SMARCE1	-0.215957	-0.216153	5.33935	0.366561	1
SCAMP1-AS1	0.58191	0.591646	1.43082	0.36657	1
TMEM129	0.219722	0.219819	5.64343	0.366648	1
ANKRD61	0.655222	0.670747	0.893622	0.366882	1
GIPC1	0.227492	0.227563	6.92243	0.366993	1
CYTH1	-0.240435	-0.240876	4.1943	0.367018	1
SELENON	-0.232677	-0.232719	7.37768	0.367236	1
ATP6V1F	-0.216189	-0.216366	5.04612	0.367304	1
GABRE	0.238864	0.23924	4.02795	0.367363	1
IFT52	-0.225105	-0.225417	4.4925	0.367486	1
MICU1	0.216358	0.216498	5.72505	0.367537	1
MFSD4B	0.289531	0.290479	3.37698	0.36775	1
CSNK1G1	-0.217052	-0.217262	4.8481	0.367764	1
SEC61A1	-0.241393	-0.241404	9.31749	0.367797	1
PRPF3	0.215762	0.215981	5.14268	0.367806	1
MORN2	-0.346226	-0.348057	2.78804	0.36812	1
METTL5	-0.216298	-0.216461	5.42612	0.36819	1
DOCK11	0.242177	0.242582	4.16595	0.368192	1
YPEL2	0.319256	0.320151	3.13806	0.368218	1
LRPAP1	-0.228646	-0.228693	6.91895	0.368346	1
CDC123	0.215922	0.216061	5.69164	0.3685	1
THBS2	-0.217878	-0.217994	5.62798	0.368854	1
SAMD9	-0.228518	-0.228569	6.75508	0.369195	1
MAP3K14	0.39715	0.399996	2.72477	0.369403	1
RNF216P1	-0.235877	-0.236297	4.09721	0.369468	1
TOP2B	0.232715	0.232762	7.47201	0.369561	1
ELP6	0.221028	0.221354	4.51209	0.369869	1
SLC2A3	-0.22423	-0.224298	6.29068	0.370332	1
TSSK4	0.471406	0.476407	1.69228	0.370351	1
ZNF430	0.429452	0.432938	2.41198	0.370418	1
ACSS3	0.23064	0.230825	4.58754	0.370451	1
ESRRA	0.215902	0.21603	5.4655	0.370502	1
AHCTF1	-0.226287	-0.226362	6.5243	0.370558	1
SURF2	0.33598	0.337698	2.92014	0.370585	1
DENND1A	-0.218147	-0.218396	4.72923	0.370848	1
ZNF329	-0.269976	-0.270695	3.66878	0.371021	1
PIGS	-0.227458	-0.227523	6.50713	0.371304	1
NDUFAF1	0.244596	0.244979	3.94372	0.371321	1
SAV1	-0.214061	-0.21419	5.46456	0.371393	1
AK4	-0.215329	-0.215454	5.90249	0.371465	1
INTU	0.215479	0.215679	4.55107	0.371496	1
LRRC8C	-0.213819	-0.214057	6.01911	0.371507	1
SPAG16	0.23209	0.232447	4.15226	0.371537	1
ABCD4	-0.245194	-0.245726	3.87585	0.371557	1
LIMK2	0.213972	0.214132	5.19966	0.37157	1
RPS3AP38	0.414	0.416727	1.85587	0.371837	1
RTL6	0.213629	0.213795	5.49434	0.371971	1
ATOX1	-0.213714	-0.213841	5.40382	0.372029	1
TMTC4	0.251538	0.252246	4.04229	0.372188	1
GARS-DT	0.254278	0.254773	3.77467	0.37274	1
APOBEC3C	0.22178	0.221884	6.14202	0.372993	1
PRADC1	-0.312231	-0.31357	3.51081	0.373025	1
AIG1	-0.223344	-0.223435	6.1522	0.373117	1
MPDU1	-0.213952	-0.214193	4.96252	0.373155	1
WBP1	0.314199	0.315357	2.93034	0.373257	1
C17orf53	0.522253	0.533357	2.59015	0.37359	1
SLC25A13	-0.234375	-0.234776	4.45874	0.373705	1
MMD	-0.22042	-0.220692	4.53349	0.37372	1
DCXR	0.212927	0.213056	5.54029	0.373796	1
SLC27A4	0.213235	0.213427	5.31214	0.373882	1
TRAPPC2B	-0.494321	-0.499985	1.36461	0.373915	1
OXSM	-0.3342	-0.335682	2.88558	0.373933	1
EPC2	0.220286	0.220598	4.45034	0.374044	1
FBXO22	-0.219245	-0.219337	5.80456	0.374062	1
DLGAP5	0.232039	0.232826	5.68919	0.374066	1
DLEU2	0.554001	0.562892	1.82476	0.374346	1
ADCY4	-0.454455	-0.458452	1.5516	0.374504	1
SLC52A2	-0.220824	-0.220917	6.10326	0.374658	1
GLIS1	0.219168	0.21948	4.53762	0.374749	1
MRPS2	0.215001	0.215288	4.64332	0.374768	1
EFHD2	-0.222342	-0.222413	6.65567	0.374789	1
RNASEH2B	0.256395	0.257144	3.89911	0.374941	1
SNRPG	-0.215995	-0.216233	5.05687	0.375148	1
INPP4B	-0.217001	-0.21711	5.64421	0.375628	1
BPHL	0.336975	0.338503	2.93112	0.37577	1
PLEKHA2	0.212385	0.212547	5.50735	0.375855	1
HDDC2	-0.215263	-0.215382	5.612	0.376067	1
CDC42EP4	0.212598	0.21278	5.62304	0.376069	1
SPOCK1	-0.351529	-0.353263	2.51771	0.376151	1
BEX1	0.212633	0.212886	5.86128	0.376321	1
XPC	0.220924	0.22101	5.90845	0.376342	1
HSF2	-0.223471	-0.223832	4.22891	0.376591	1
TNFRSF21	-0.22219	-0.222253	6.12891	0.376641	1
INTS13	0.215459	0.215596	5.61348	0.376778	1
TULP3	-0.213246	-0.213375	5.61948	0.376806	1
BOK	0.211764	0.211998	5.06418	0.376844	1
SESN1	-0.211756	-0.211886	5.01362	0.377046	1
NUS1P1	-0.654273	-0.671972	0.879536	0.377228	1
PNISR	0.23038	0.230426	7.02831	0.377331	1
RAPGEF3	0.21172	0.211856	4.93291	0.377416	1
COX7C	-0.22831	-0.22836	6.95748	0.377432	1
NSUN5	-0.342024	-0.343253	2.67269	0.377687	1
DVL2	-0.213161	-0.213307	5.55583	0.377688	1
RFNG	-0.211396	-0.211535	5.14623	0.377743	1
TP53	0.218545	0.21864	5.98906	0.378018	1
CTF1	0.303148	0.304198	3.16506	0.378086	1
TTN	0.499939	0.50761	1.86032	0.378121	1
ACP1	-0.221523	-0.221615	6.25097	0.378162	1
RAB30	0.239911	0.240461	4.20858	0.378179	1
CREB3L1	-0.22832	-0.228377	7.05652	0.378285	1
PHKA2	0.213316	0.213556	4.68775	0.378353	1
C7orf31	0.393228	0.396181	2.37693	0.378443	1
IRF1	-0.212061	-0.212173	5.4208	0.378463	1
PDCL3	-0.227669	-0.228102	4.24109	0.378602	1
ARMC1	-0.213684	-0.213829	5.89387	0.378603	1
XRCC2	-0.562308	-0.57875	3.17505	0.378725	1
KMT2C	0.221372	0.221446	6.34505	0.378766	1
PLOD3	-0.233184	-0.233215	7.6775	0.378885	1
AGPAT5	0.21181	0.211947	5.46694	0.379322	1
ABR	-0.224968	-0.225042	6.67229	0.37933	1
JPH2	0.302288	0.303975	3.52853	0.379343	1
NAA38	0.213937	0.214057	5.61222	0.379419	1
TUBD1	-0.400831	-0.403745	2.34543	0.379571	1
ERV3-1	-0.535673	-0.543566	1.31018	0.379661	1
ACTN1	0.239456	0.239466	9.74274	0.379702	1
KLHDC1	0.357043	0.358591	2.44552	0.379878	1
IFNGR1	-0.211083	-0.211218	5.4872	0.379931	1
ZNF496	0.212925	0.213029	5.83381	0.380196	1
VPS4A	0.218745	0.218843	6.17469	0.380404	1
ZNF512	-0.215461	-0.215794	4.58439	0.380615	1
SGTB	-0.220775	-0.220855	6.22077	0.380615	1
GSTO2	0.313835	0.315074	3.01399	0.380845	1
TET3	0.215133	0.215382	4.37962	0.380956	1
TYW5	-0.235552	-0.235966	3.89962	0.381137	1
SHROOM1	0.236979	0.237331	4.42867	0.38116	1
MYOF	0.238483	0.238492	9.7388	0.381173	1
CTHRC1	-0.224604	-0.224673	7.06156	0.381576	1
EMP3	-0.228677	-0.228729	7.28559	0.381585	1
FAH	0.217191	0.217307	5.96695	0.381765	1
PIGL	-0.279306	-0.280019	3.24037	0.381789	1
STXBP6	-0.210859	-0.211106	5.15632	0.38188	1
PRELID1	0.213489	0.213609	6.0428	0.381909	1
TWF2	0.213618	0.21389	4.69554	0.381962	1
MXD4	0.228486	0.228528	7.06427	0.382093	1
C15orf39	0.24426	0.244876	3.77703	0.382233	1
SV2A	0.223548	0.223598	6.63504	0.382345	1
C1orf74	-0.551616	-0.561053	1.60537	0.382348	1
ARHGAP25	0.286044	0.286846	3.00723	0.382458	1
CHFR	-0.210845	-0.210976	5.48042	0.382766	1
CCDC107	0.283857	0.284942	3.27666	0.382906	1
CAPN10	0.220969	0.221277	4.4136	0.383196	1
HEXD	0.25629	0.256879	3.38891	0.383362	1
ZNF486	-0.522091	-0.531507	1.3432	0.383434	1
INTS2	0.224782	0.225171	4.26467	0.383569	1
SRP19	-0.232557	-0.232981	4.05251	0.383625	1
PGBD2	-0.403472	-0.405989	2.3661	0.38366	1
ZNF320	-0.246621	-0.247223	3.77881	0.383668	1
RILP	-0.426823	-0.430507	2.12442	0.383703	1
PLEKHB2	-0.233899	-0.23393	7.77913	0.383872	1
DUBR	0.218838	0.219197	4.61844	0.384069	1
KLHDC8B	-0.303927	-0.305146	2.93564	0.384102	1
FGF12	-0.496533	-0.502219	1.70464	0.384121	1
PRR11	0.209858	0.210254	6.10431	0.384267	1
MRVI1	0.713974	0.741128	0.894143	0.384318	1
AIMP1	0.214891	0.214996	5.83434	0.384521	1
FASTKD1	0.209367	0.209573	4.77882	0.384586	1
KLHL9	0.218976	0.219067	6.4333	0.384608	1
FBXL20	0.295801	0.29663	3.08983	0.38549	1
ARL4C	0.458847	0.462485	1.90601	0.385513	1
TMTC3	-0.21669	-0.216773	6.43709	0.385604	1
CHST11	-0.584021	-0.593989	0.846901	0.385651	1
EMC3	-0.211027	-0.211161	5.60862	0.385841	1
JRKL	0.209972	0.21023	4.76164	0.385953	1
GCAT	0.22285	0.22322	4.1451	0.386065	1
MT-TY	-0.430204	-0.434016	1.89297	0.386092	1
TSSC2	0.209519	0.209738	4.74606	0.38624	1
SELENOS	-0.212884	-0.213011	5.90311	0.386409	1
ALMS1	0.220721	0.221117	4.59948	0.386524	1
APOBEC3B	-0.552036	-0.568435	2.85656	0.386563	1
LDLRAD2	0.425784	0.428266	1.93035	0.3866	1
SDHD	-0.208345	-0.208489	5.47313	0.386669	1
NOM1	0.208281	0.208435	5.4763	0.386685	1
FER	0.207738	0.207898	5.53056	0.386712	1
ZSCAN22	0.35353	0.355383	2.84709	0.386776	1
TRNP1	0.22569	0.225735	7.30271	0.386805	1
ELOVL7	0.560997	0.569929	0.672688	0.386829	1
LINC00968	-0.572678	-0.583815	1.33445	0.386856	1
ZNF808	-0.399046	-0.401706	2.25401	0.386861	1
FLAD1	0.215594	0.215915	4.47346	0.386864	1
SDHAF1	0.251509	0.25214	3.46746	0.386928	1
TAPT1	-0.222904	-0.223248	4.15702	0.387301	1
COA3	0.229553	0.229948	4.51928	0.38741	1
PARP2	-0.218985	-0.219336	4.42885	0.387875	1
CAVIN1	0.238788	0.238795	10.2747	0.387898	1
NSUN4	0.212314	0.212569	4.53934	0.38799	1
DRP2	0.694448	0.724869	1.37169	0.388013	1
NAT9	0.207328	0.207475	5.32651	0.388104	1
SH3YL1	-0.214274	-0.214496	4.57741	0.388214	1
ZBTB46	0.462894	0.468321	1.78179	0.388224	1
NACC2	0.209544	0.209651	6.14603	0.388498	1
RPL13A	0.231135	0.23114	10.4195	0.388635	1
DCAKD	0.207312	0.207476	5.29491	0.388644	1
PSMD1	0.225973	0.226029	7.40008	0.388672	1
PHC1	0.276879	0.277621	3.30594	0.388695	1
DENND5B	-0.208078	-0.208202	5.36797	0.388881	1
PDXK	-0.231185	-0.231218	7.4813	0.389	1
PNO1	-0.217907	-0.218198	4.57229	0.389199	1
ING1	-0.22748	-0.227897	4.0662	0.389212	1
GMEB1	-0.226581	-0.226959	4.29346	0.38926	1
HIVEP2	-0.22191	-0.221956	6.89459	0.389337	1
MED20	-0.220819	-0.221294	4.33448	0.389359	1
SCD5	-0.207985	-0.208117	5.5993	0.38938	1
SRF	0.207714	0.207873	5.26899	0.389445	1
ZFPM2-AS1	-0.259073	-0.259694	3.32902	0.389894	1
PGP	0.221783	0.222286	4.87197	0.390088	1
RAC2	-0.215912	-0.216048	6.31227	0.390094	1
RCN1	-0.234367	-0.234376	9.02134	0.390135	1
DPCD	0.247792	0.248382	3.77061	0.390184	1
UPF3A	0.21051	0.210623	5.78659	0.390237	1
ZFP30	0.295281	0.296761	3.31149	0.390359	1
SH3RF3	0.240276	0.24069	3.95575	0.390479	1
DHX35	0.247839	0.248446	3.79814	0.3906	1
ZDHHC2	-0.213183	-0.2133	6.10596	0.3907	1
TEK	0.209624	0.209963	5.12025	0.391012	1
PPP1R2	-0.214726	-0.214813	5.99282	0.391108	1
DONSON	-0.207442	-0.207712	4.81815	0.39116	1
RHBDD2	-0.212215	-0.212305	5.67658	0.391162	1
SHKBP1	-0.224869	-0.224932	6.75122	0.39119	1
CXorf40A	-0.308851	-0.309971	2.81231	0.391258	1
FOXD2	0.497193	0.504624	1.28431	0.39133	1
MAFB	-0.338504	-0.339963	2.54432	0.391426	1
PCDHGA1	0.534261	0.541666	1.23688	0.391463	1
MAGEH1	-0.207008	-0.207226	4.62683	0.391667	1
CDK5RAP1	0.229595	0.230016	4.14165	0.391798	1
DYNLT3	-0.216259	-0.216343	6.07082	0.392008	1
LEF1	-0.229737	-0.230201	3.84704	0.392189	1
TBCK	0.208616	0.208867	4.5536	0.392545	1
ASTN2	0.492622	0.497402	1.37202	0.392556	1
PTP4A1	-0.229036	-0.229062	7.85121	0.393051	1
MED31	-0.379771	-0.383269	2.45282	0.393108	1
ZNF232	-0.426231	-0.431045	2.18761	0.393195	1
SLC35F2	0.275794	0.276637	3.08959	0.393303	1
ARHGAP24	0.205505	0.205684	5.14016	0.393679	1
RBM45	0.259469	0.260261	3.71431	0.393882	1
HECW2	0.228467	0.228881	3.98172	0.394012	1
KDM6A	-0.257758	-0.258337	3.7853	0.394154	1
RAB23	0.209406	0.209646	4.84799	0.394415	1
MFSD9	0.275111	0.275723	3.34571	0.394513	1
RIC8B	0.21183	0.212089	4.59966	0.394618	1
HLA-H	0.321523	0.322633	2.50176	0.394675	1
THAP10	0.381973	0.38532	2.41455	0.394697	1
NOP9	0.204649	0.204806	5.21343	0.394736	1
NEIL2	0.209419	0.209701	4.41745	0.394744	1
NUP88	-0.206077	-0.206245	5.46264	0.394799	1
COMMD9	0.243365	0.243927	4.1382	0.394899	1
HTT	0.224795	0.224836	7.29567	0.394925	1
HSPD1P6	-0.257049	-0.257482	3.32482	0.394929	1
SESTD1	-0.213883	-0.213988	5.95242	0.395052	1
P3H3	-0.219298	-0.219336	7.23065	0.395082	1
ARL2	0.209045	0.209279	4.93398	0.395112	1
RALBP1	0.221029	0.221086	7.15511	0.39525	1
PPARA	-0.207009	-0.207113	5.59329	0.395297	1
ZBTB43	0.222045	0.222388	4.23568	0.395387	1
UBXN1	0.216344	0.21642	6.21711	0.395432	1
SMPD3	0.495079	0.500437	1.22082	0.395473	1
CCDC85C	-0.235502	-0.236002	3.98823	0.395744	1
TMEM126B	-0.215027	-0.215091	6.13029	0.395974	1
BECN1	0.209853	0.209976	5.7896	0.39598	1
RNASEL	-0.239252	-0.239774	3.71921	0.396046	1
C1QTNF6	0.45633	0.460755	1.77971	0.396163	1
DNAJB12	0.210979	0.211088	5.93139	0.396484	1
ZNF528-AS1	-0.348804	-0.35047	2.44402	0.396656	1
FAM86GP	0.525867	0.535265	1.28687	0.396681	1
CNPY2	0.342573	0.344484	2.39951	0.397042	1
BRI3BP	-0.212822	-0.213214	4.8153	0.397132	1
POT1	-0.210046	-0.210359	4.51214	0.397141	1
PYGO1	0.203594	0.203756	4.97468	0.397305	1
RPL13P12	-0.446659	-0.451542	1.71376	0.397308	1
TBL1XR1	-0.220808	-0.220867	6.87824	0.397473	1
RPA2	-0.214071	-0.214466	4.45434	0.397546	1
NASP	0.212933	0.213055	6.4095	0.397713	1
AGL	0.204428	0.204553	5.46765	0.397844	1
ZNF41	0.269561	0.270392	3.47738	0.397918	1
ADGRL1	0.387747	0.39009	2.15698	0.398348	1
TMEM120A	-0.207442	-0.207682	4.59106	0.398444	1
ZNF780B	0.29052	0.291788	3.18359	0.398454	1
CAMSAP1	0.205495	0.20563	5.77705	0.39865	1
COG2	-0.203262	-0.203435	4.89657	0.398925	1
PPP1R18	-0.203308	-0.203508	4.81276	0.399283	1
KIAA1328	-0.43395	-0.438983	2.15665	0.399348	1
RC3H1	-0.205608	-0.205836	5.01984	0.399441	1
MED17	0.204291	0.204497	5.07719	0.399869	1
C1orf220	-0.443989	-0.447684	1.32719	0.400018	1
LINC00899	0.486522	0.490766	1.62766	0.400292	1
2020-03-04	0.21672	0.216813	6.54392	0.40041	1
RBMXL1	0.217016	0.217352	4.56827	0.400434	1
RNF5P1	-0.667722	-0.685525	0.955429	0.400491	1
UTP11	-0.20229	-0.202486	5.09904	0.400616	1
SLC22A17	0.451001	0.455161	1.40328	0.400628	1
THUMPD3-AS1	0.214747	0.215051	4.5028	0.400637	1
ZNF155	-0.437501	-0.441575	1.74511	0.400685	1
LYRM1	0.210119	0.210438	4.42522	0.40094	1
PERM1	0.501921	0.510457	1.86441	0.401158	1
DDIAS	0.480205	0.49001	3.33968	0.401166	1
HNF4G	0.427691	0.43103	1.75194	0.401168	1
ZNF324	-0.335177	-0.337236	2.68488	0.401315	1
PIGK	-0.218418	-0.218502	6.45542	0.401644	1
MT1M	0.812661	0.85938	1.42478	0.401675	1
INTS9	0.243932	0.244449	3.67678	0.40171	1
EIF4A3	0.21101	0.211131	5.93316	0.401743	1
TSTD2	0.23031	0.230837	3.86452	0.401821	1
RPL14P1	-0.420393	-0.425005	1.9054	0.401901	1
APC	-0.207432	-0.207564	6.21279	0.401981	1
POLD1	0.204156	0.204537	5.09065	0.402012	1
ADAM32	0.423457	0.426841	1.69637	0.40205	1
SLC7A11	-0.226273	-0.226316	7.28407	0.402322	1
SLC39A3	0.226007	0.226485	4.00568	0.40236	1
MARK4	-0.215649	-0.215717	6.11648	0.402548	1
TTC21B	0.202059	0.20221	5.26368	0.40257	1
PTK2B	-0.454447	-0.459806	1.10621	0.402668	1
ACYP1	-0.390719	-0.395181	2.63799	0.402695	1
TPRKB	-0.232797	-0.233342	4.01034	0.402716	1
FAM136A	-0.20204	-0.202199	5.38581	0.402942	1
NME6	0.226558	0.227065	3.86499	0.403085	1
INTS12	-0.213809	-0.214172	4.16746	0.403225	1
KIAA0513	-0.202235	-0.202455	4.64037	0.403342	1
MCRS1	0.203767	0.203909	5.60413	0.403673	1
SPTY2D1	-0.203734	-0.203861	5.48586	0.403707	1
ZC3H7A	0.211753	0.211845	6.40415	0.403709	1
CCBE1	0.219078	0.219166	6.74936	0.403734	1
ZCCHC7	-0.203634	-0.203848	4.62261	0.403796	1
MPP6	0.214781	0.21509	4.43073	0.404217	1
SIPA1L1	0.225494	0.225547	7.34603	0.404291	1
RPS6KA2	0.223785	0.223813	7.47508	0.404293	1
CDK5RAP2	0.210828	0.210936	6.18257	0.404367	1
SCO2	0.380757	0.383405	2.43992	0.404691	1
EPHX1	0.201222	0.201364	5.01733	0.404854	1
SOD1	0.218205	0.21827	6.99962	0.404939	1
C11orf95	0.204223	0.204329	5.57407	0.404992	1
DSN1	-0.23989	-0.24056	4.46263	0.405047	1
PRKAB1	-0.203172	-0.20343	4.46739	0.405088	1
ZNF665	0.383407	0.386017	2.2104	0.405104	1
CRTC2	-0.201979	-0.202166	4.991	0.405134	1
ADPGK	-0.211514	-0.211613	6.02656	0.405226	1
TSFM	0.218451	0.218863	4.09857	0.405413	1
FLNB-AS1	0.529031	0.536887	0.874999	0.405463	1
AHRR	0.209513	0.209616	6.29556	0.405539	1
DACH2	0.268246	0.269203	3.57724	0.405757	1
ARMCX5	0.302557	0.303677	3.06678	0.405941	1
NUDT2	0.275909	0.276786	3.53595	0.405986	1
MESD	-0.209743	-0.209838	6.18432	0.406087	1
BORCS8	0.391503	0.395417	2.31931	0.406158	1
CLSPN	-0.322996	-0.326101	5.13758	0.406236	1
MOGS	-0.223163	-0.223204	6.9416	0.406591	1
PMPCB	0.203862	0.203983	5.76169	0.406619	1
ZSWIM6	-0.203278	-0.203351	5.86917	0.406934	1
NR4A1	-0.398211	-0.400765	2.02336	0.407099	1
SETMAR	-0.360794	-0.362609	2.62772	0.407103	1
STARD7-AS1	0.387954	0.390794	2.01826	0.407149	1
HNRNPUL2	-0.199719	-0.199903	5.42694	0.407338	1
C19orf47	-0.228703	-0.22921	3.89443	0.407473	1
UNC45A	0.213998	0.214062	6.72326	0.407476	1
PCDHGC3	-0.226604	-0.227213	4.30619	0.407603	1
APOO	-0.3425	-0.344943	2.80468	0.407649	1
APEX1	0.206143	0.206257	6.35141	0.408002	1
ENC1	-0.199884	-0.200041	5.28031	0.40803	1
SNAPC3	0.226674	0.226701	7.39389	0.408162	1
XRRA1	-0.227777	-0.228193	3.69274	0.408173	1
LNPEP	-0.206233	-0.206352	6.113	0.408215	1
ACOT2	0.227072	0.227537	4.0448	0.408245	1
ZNF500	0.276026	0.276904	3.37372	0.408274	1
PLEKHM1P1	0.244607	0.245198	3.43667	0.408328	1
CEP68	-0.218927	-0.219387	3.88919	0.408366	1
PRR12	0.204341	0.204461	5.88877	0.408378	1
FZD4	0.215926	0.21627	4.23026	0.408647	1
ETS1	-0.221235	-0.221286	7.30998	0.408862	1
LRTOMT	0.418679	0.423376	2.06479	0.408865	1
CXorf40B	-0.211623	-0.211959	4.16609	0.409032	1
CTC1	-0.23295	-0.233369	3.84612	0.409036	1
AZI2	0.202792	0.202903	5.57298	0.409081	1
SURF4	-0.232384	-0.2324	8.84378	0.409205	1
WDR46	0.199449	0.199615	5.33917	0.409429	1
C17orf80	-0.213562	-0.21389	4.3674	0.409443	1
PDCD10	-0.198843	-0.199019	5.33859	0.409484	1
GCNT2	-0.202229	-0.202473	5.26831	0.40954	1
C18orf54	-0.251828	-0.252657	4.28939	0.409852	1
MZT1	-0.198929	-0.199107	5.68096	0.410002	1
MDN1	0.21444	0.214514	6.55596	0.410045	1
DHX8	0.206913	0.207026	5.85363	0.410168	1
HECA	-0.207449	-0.207532	5.83705	0.410338	1
ZNF138	-0.553719	-0.565846	1.27564	0.410478	1
ISOC2	-0.215189	-0.215539	4.43681	0.410744	1
C11orf24	-0.211523	-0.211604	6.36384	0.411041	1
MMP24	0.452118	0.457121	1.50308	0.411269	1
ELOF1	-0.20561	-0.205855	4.72055	0.411326	1
CYSTM1	-0.205594	-0.205784	4.42261	0.411327	1
WARS	0.222062	0.222089	7.38356	0.411482	1
TRIM52-AS1	0.55592	0.57085	1.41318	0.411488	1
MTRR	-0.199596	-0.199748	5.35642	0.411641	1
TBC1D9	-0.215449	-0.215519	6.67023	0.41177	1
WDR44	0.198982	0.199165	5.32749	0.411895	1
CRYZL1	0.19801	0.198213	4.83204	0.411934	1
SLC35E1	-0.219623	-0.219669	6.89082	0.412113	1
HADH	-0.198235	-0.198488	4.97473	0.412146	1
CLASP2	-0.210523	-0.210612	6.24459	0.412188	1
EOGT	-0.197744	-0.197962	5.06176	0.412214	1
BLVRB	0.197699	0.197891	5.07335	0.412332	1
COL12A1	-0.227347	-0.22737	8.52989	0.412472	1
CCDC142	-0.285882	-0.287192	2.99131	0.412606	1
BDH2	0.217108	0.21742	3.99079	0.412798	1
ZNF525	0.375901	0.379099	2.24795	0.412802	1
CARS2	0.205192	0.205318	5.82681	0.412889	1
SCO1	0.198773	0.199018	4.61998	0.413053	1
NOP10	-0.201097	-0.201211	5.82753	0.41314	1
CKAP2L	0.223503	0.224264	5.47894	0.413352	1
MRPL19	0.202868	0.202989	5.63945	0.413442	1
VILL	-0.347654	-0.349515	2.53808	0.413692	1
KRT80	0.297228	0.298561	3.12621	0.413808	1
TBC1D17	0.197155	0.197327	5.27702	0.413854	1
ELK1	-0.206486	-0.206589	5.91996	0.414007	1
BYSL	0.197197	0.197405	4.98213	0.4141	1
SNIP1	0.203861	0.204122	4.38393	0.41414	1
WWOX	0.536102	0.546393	1.02674	0.414242	1
COCH	0.197019	0.197181	5.02863	0.414366	1
ASH2L	0.198488	0.198651	5.4216	0.414396	1
ZNF91	0.239935	0.240531	3.42834	0.414436	1
POLR2C	-0.20734	-0.207438	5.9517	0.4145	1
GLA	-0.203503	-0.203756	4.70414	0.414636	1
BEX4	0.480593	0.486411	0.918972	0.414678	1
BTF3L4	-0.196926	-0.197075	5.47012	0.414709	1
RHBDD3	0.222273	0.222724	3.96925	0.415222	1
NRDC	0.228589	0.228619	7.87263	0.415369	1
MUS81	0.196559	0.196736	5.10937	0.415388	1
COPS9	0.199607	0.199826	4.9598	0.41542	1
KCTD11	-0.207451	-0.20774	4.2426	0.415422	1
AP4E1	0.197772	0.197943	5.41317	0.415444	1
RPP25L	0.232675	0.233196	3.64023	0.41578	1
C2orf76	-0.451029	-0.456123	1.78199	0.415879	1
UCN	-0.455805	-0.459605	1.45863	0.415885	1
CLN8	0.197871	0.198023	5.29938	0.415914	1
DENND4A	-0.205228	-0.205328	5.76307	0.416044	1
GATAD2B	0.196248	0.196414	5.2022	0.416044	1
ZNF350	-0.377548	-0.380249	2.11405	0.416114	1
PXK	-0.199196	-0.199314	5.50235	0.416194	1
CCNDBP1	0.202241	0.202347	5.78899	0.416252	1
NOX4	0.509099	0.51768	1.23815	0.416323	1
DNAJC4	0.212861	0.21323	3.89784	0.41636	1
C15orf41	0.201684	0.201887	4.45367	0.416386	1
GGA1	0.204256	0.204352	5.90254	0.416495	1
HDGFL3	-0.206058	-0.206141	6.25207	0.416734	1
SMG7	-0.213923	-0.214004	6.43349	0.416827	1
PPP1R3B	-0.369521	-0.372071	2.18099	0.416943	1
UCP2	-0.508445	-0.517213	1.1882	0.416976	1
RBM41	0.231455	0.232064	3.83022	0.417032	1
DDN	0.465173	0.469635	1.26935	0.417061	1
MTERF2	0.315452	0.316848	2.74011	0.417392	1
CNPPD1	0.199034	0.199287	4.8408	0.417407	1
MMS22L	-0.209046	-0.209554	4.87361	0.417432	1
STARD10	-0.210584	-0.210847	4.08492	0.417546	1
C19orf24	0.201834	0.202061	4.8371	0.417639	1
ZCCHC2	-0.224562	-0.225004	3.93429	0.417664	1
CCDC32	0.316743	0.318313	2.66193	0.417815	1
ARMCX6	0.221821	0.222308	3.78163	0.418096	1
CEBPZOS	-0.198661	-0.198795	5.60137	0.418147	1
STX4	0.195269	0.195447	5.14997	0.418686	1
MAGEA1	0.402713	0.406615	1.90972	0.418788	1
TNFRSF10C	0.456341	0.460774	1.44724	0.418796	1
FAM219A	-0.19521	-0.195423	5.20207	0.419032	1
MAN2A1	-0.226903	-0.226926	7.91648	0.419051	1
TRIM11	0.195448	0.195598	5.13512	0.419194	1
PRICKLE2	-0.281705	-0.283083	3.62714	0.419285	1
MLH1	0.197056	0.197213	5.5626	0.419457	1
FRMD6	-0.227686	-0.227708	8.45833	0.419658	1
DPH6	-0.291741	-0.292916	2.83081	0.419678	1
CHST14	-0.1986	-0.198725	5.50777	0.419748	1
MFHAS1	-0.20282	-0.203035	4.28923	0.419792	1
THOP1	0.200174	0.200289	6.03479	0.419834	1
ARID3B	0.322195	0.323839	2.62788	0.419876	1
AMOTL2	0.222445	0.222491	7.35345	0.419881	1
ATP11A	0.209001	0.209364	4.14155	0.41989	1
IRF9	-0.515221	-0.524583	1.05592	0.419932	1
KIAA1841	0.236425	0.237276	4.08171	0.420022	1
MRPS34	0.196709	0.196879	5.63739	0.420058	1
GTF3C6	0.204087	0.204197	5.94636	0.420076	1
C1orf216	0.194757	0.194954	5.31539	0.420232	1
HAUS4	0.265622	0.266635	3.30187	0.420501	1
TMX4	-0.211527	-0.211587	6.56055	0.420539	1
MSRB1	0.375286	0.378306	2.28425	0.420611	1
HASPIN	-0.391749	-0.397236	2.85311	0.420651	1
COA7	0.205903	0.206291	4.24941	0.420717	1
TK2	0.194834	0.194979	5.08451	0.421375	1
AKR1A1	-0.21014	-0.210207	6.2927	0.421408	1
NREP	0.199897	0.200376	5.25665	0.42143	1
RTRAF	-0.21294	-0.212989	6.80807	0.42164	1
RAD51	0.426696	0.433049	3.58924	0.421843	1
PCDHB10	-0.526617	-0.53764	0.863345	0.422005	1
ARFGAP2	0.203312	0.203429	5.78434	0.422091	1
ARHGAP27P1-BPTFP1-KPNA2P3	0.561456	0.573469	0.674582	0.422117	1
FBXL14	0.213368	0.213792	4.00606	0.422269	1
PLPPR2	-0.212732	-0.212791	6.39557	0.422358	1
CDC26	0.299199	0.300659	2.69332	0.422396	1
EIF5A2	-0.290305	-0.29182	3.51654	0.422403	1
NDUFB10	0.19592	0.196052	5.7837	0.422419	1
CLN5	-0.194367	-0.194569	4.71215	0.422573	1
DOP1B	0.20579	0.2061	4.24434	0.422672	1
TBC1D19	-0.200559	-0.200879	4.66339	0.422677	1
SPTLC1	-0.206768	-0.20685	6.22006	0.422711	1
MMP24OS	0.193683	0.193866	5.19706	0.422753	1
GID8	0.196304	0.196445	5.26611	0.422759	1
MED12	0.198278	0.198391	5.72575	0.422783	1
CTR9	0.203743	0.203826	6.25668	0.422954	1
ALKBH1	-0.257447	-0.25827	3.17552	0.422956	1
FKBP5	0.208492	0.208576	6.79424	0.422962	1
YPEL5	-0.213619	-0.213674	6.72143	0.422984	1
SPATA33	0.354246	0.356403	2.7484	0.423026	1
KRT7	0.477179	0.486973	2.85458	0.423028	1
HAPLN3	-0.270068	-0.270825	3.16718	0.423055	1
SLF2	0.199996	0.20011	6.071	0.423072	1
SYNGAP1	-0.208853	-0.20911	4.0751	0.423087	1
MGME1	-0.203116	-0.203495	4.64887	0.423141	1
ST3GAL4	-0.198425	-0.198685	4.497	0.423279	1
AGGF1	0.194588	0.194726	5.31383	0.423282	1
TMEM198	0.434158	0.43894	1.40704	0.423346	1
PRXL2B	0.21269	0.213169	4.67907	0.423413	1
RNF25	-0.199175	-0.19945	4.46327	0.423413	1
COL6A1	-0.226263	-0.226275	9.62559	0.423425	1
MBOAT2	0.194365	0.194522	5.68515	0.423841	1
GCLC	-0.194515	-0.194687	5.12735	0.42389	1
ANKRD11	0.224399	0.224419	8.30264	0.423895	1
FOXO4	0.255838	0.256404	3.46986	0.424058	1
USP37	0.282556	0.283857	3.30121	0.424085	1
LINC01537	-0.42602	-0.430196	1.19618	0.424172	1
MRPL17	-0.2038	-0.203891	6.03777	0.424174	1
NELFA	0.204304	0.204638	4.22281	0.424203	1
PDZD7	-0.265204	-0.265824	2.90958	0.424347	1
ILF3	0.228738	0.228766	8.39442	0.42455	1
TIMM17A	0.20477	0.204866	6.19967	0.424557	1
GCDH	0.200132	0.200427	4.2761	0.424602	1
CXXC1	0.192932	0.193145	5.09355	0.424651	1
ZNF638	0.21677	0.216831	6.77876	0.424812	1
WASHC2A	-0.213434	-0.213897	3.91572	0.424881	1
POMK	0.367814	0.370701	2.30065	0.425039	1
NEDD4L	-0.213403	-0.213466	6.44386	0.425177	1
MIER3	-0.196172	-0.196446	4.53723	0.425228	1
FBXO10	0.328532	0.330027	2.59571	0.425235	1
PARL	0.199593	0.199875	4.5141	0.425706	1
FAM84A	-0.200735	-0.200984	4.14548	0.426029	1
ZNF362	0.211082	0.211533	3.96052	0.42611	1
HDX	0.279397	0.280459	2.88711	0.426161	1
JADE2	0.194425	0.194691	4.82076	0.426227	1
ZGRF1	0.29348	0.295446	3.35644	0.426377	1
C11orf96	0.429692	0.433821	1.15477	0.426379	1
LCORL	-0.201402	-0.20172	4.26891	0.426397	1
DAPK3	0.205822	0.205897	6.43384	0.42645	1
HIKESHI	-0.194261	-0.194481	4.7756	0.426475	1
TMEM91	0.358826	0.36117	2.07854	0.4267	1
CORO2B	0.194384	0.194556	5.54495	0.426748	1
SIL1	-0.202101	-0.202177	5.8578	0.426919	1
NMRK1	-0.196061	-0.196298	4.44376	0.42692	1
SNX13	-0.200105	-0.200207	5.82773	0.426951	1
ZNF354C	0.248991	0.249857	3.43096	0.427053	1
ANKRD10-IT1	0.399133	0.40308	1.8207	0.427292	1
NSA2	-0.19933	-0.199443	5.81317	0.427376	1
FHL2	0.226691	0.22672	8.15074	0.427562	1
POC5	0.268891	0.269983	3.14117	0.42761	1
ADAM19	0.202246	0.202626	4.75238	0.427622	1
BLOC1S3	-0.297278	-0.298554	3.0091	0.427708	1
TMSB4XP8	0.261527	0.262471	3.14176	0.427742	1
ZNF654	-0.197276	-0.197537	4.50623	0.427855	1
IMMP1L	-0.314021	-0.315451	2.67513	0.428126	1
DDX23	0.205282	0.205368	6.43823	0.428441	1
NDUFC1	-0.191409	-0.191574	5.00658	0.428757	1
PHC3	0.194168	0.194252	6.12376	0.428842	1
FSCN1	-0.2271	-0.227117	8.81502	0.428864	1
DCTN3	-0.193737	-0.193891	5.63834	0.428866	1
IFT81	0.22457	0.225103	3.66182	0.428924	1
VPS4B	-0.207394	-0.207473	6.35899	0.428981	1
POLR2M	-0.191653	-0.191781	5.31288	0.429044	1
IP6K2	0.197989	0.198102	5.68148	0.429061	1
DIP2A	0.195751	0.195847	5.89889	0.429083	1
SLC22A15	0.226793	0.227143	3.70449	0.429295	1
TXLNG	-0.201396	-0.201727	4.11686	0.429365	1
MAGT1	-0.218302	-0.218346	7.17264	0.429561	1
LRFN4	-0.19565	-0.195911	4.83537	0.429601	1
HP1BP3	0.223444	0.223477	7.93845	0.429734	1
POMT2	-0.191093	-0.191283	5.04899	0.429759	1
ENTPD6	-0.202926	-0.203037	5.97966	0.429856	1
SPATA5L1	0.242046	0.242692	3.62462	0.429992	1
BAZ1B	0.217718	0.217764	7.4237	0.430015	1
EMSY	-0.199184	-0.199432	4.49858	0.43003	1
RABGAP1L	0.190678	0.190833	5.007	0.430567	1
SUPV3L1	0.196811	0.19705	4.48578	0.430755	1
IPP	0.195147	0.195436	4.40494	0.430923	1
ALAS1	-0.196346	-0.196461	5.45216	0.430926	1
CD27-AS1	0.213358	0.213786	3.75125	0.43118	1
PHF7	0.460085	0.465493	1.65885	0.431191	1
SLC4A1AP	0.191759	0.191893	5.4057	0.4314	1
PHF13	0.190484	0.190629	5.34891	0.431404	1
PAXBP1	0.19041	0.19057	5.21818	0.431438	1
SKA3	-0.282653	-0.284222	4.48654	0.431538	1
SIRT3	0.207964	0.208343	3.86686	0.43154	1
TCEA2	0.192937	0.193158	4.47046	0.431595	1
ROCK2	0.2208	0.220846	7.36992	0.431597	1
PRKD2	-0.190592	-0.190722	5.21793	0.431607	1
RNF111	-0.192272	-0.192399	5.5056	0.431618	1
TMEM9B-AS1	0.443489	0.448932	1.10561	0.431646	1
UEVLD	0.191646	0.19182	5.3115	0.431853	1
WRAP53	-0.242813	-0.243697	3.6444	0.431998	1
KCNAB3	-0.248774	-0.249245	3.35981	0.432117	1
PSME2	-0.205252	-0.205317	6.55197	0.432124	1
ATG5	-0.191538	-0.191681	5.49902	0.432243	1
TFEB	0.401646	0.404704	1.77965	0.432405	1
PRPF38B	0.202327	0.202421	6.09618	0.432482	1
GPR173	-0.221192	-0.221593	3.60083	0.432674	1
COQ6	0.301813	0.30359	2.69227	0.43268	1
APOLD1	0.197227	0.197522	4.42306	0.432752	1
VPS50	0.191151	0.191343	4.89085	0.432958	1
RNF113A	-0.248047	-0.248804	3.25234	0.432976	1
STAG3L5P	0.406539	0.410067	1.85851	0.433051	1
MTFMT	-0.217014	-0.217416	3.98347	0.433179	1
AMD1	0.215248	0.215309	7.10687	0.433231	1
SAMD4A	-0.199284	-0.199395	6.2231	0.433247	1
CDKN2D	-0.235278	-0.23601	3.84549	0.43348	1
LSM12	-0.198952	-0.199229	4.33356	0.433683	1
STRN	-0.190169	-0.190279	5.68887	0.433774	1
CKAP4	-0.23002	-0.23003	9.35102	0.433811	1
ARFRP1	0.190466	0.19062	5.20481	0.43386	1
CDC6	0.296197	0.298814	4.9788	0.433907	1
FN3K	-0.247752	-0.248281	3.17427	0.434375	1
GFOD2	0.211829	0.212178	4.26799	0.434515	1
ZNF697	-0.192753	-0.192852	5.67644	0.43459	1
SLC26A1	0.415028	0.420043	1.58215	0.434594	1
ACAD9	0.190367	0.190537	5.32742	0.434673	1
USP9Y	-0.19757	-0.197664	5.91109	0.43477	1
MTMR10	0.192308	0.192587	4.74557	0.434775	1
LUZP2	0.433907	0.438919	1.10528	0.434783	1
CCNL2	0.213496	0.213535	7.15591	0.434792	1
INPP5K	0.198872	0.199236	4.3653	0.434831	1
FAM122B	0.189577	0.18976	5.29281	0.434905	1
TIMP4	0.281407	0.282607	3.11354	0.435167	1
CCDC89	-0.785377	-0.836483	0.897754	0.43551	1
COPS7B	0.188827	0.189018	5.05327	0.435528	1
MRPS12	0.19128	0.191489	4.88611	0.435538	1
UCK2	0.208475	0.208544	6.58094	0.435559	1
LSM8	-0.189832	-0.190025	4.87977	0.435591	1
DNAJB11	-0.209016	-0.209085	6.55572	0.435777	1
PRPF4	0.191404	0.191547	5.55632	0.435779	1
PDCD2	0.200673	0.200782	5.90302	0.435836	1
DYRK1A	0.195504	0.19562	5.66175	0.435904	1
RBMX	0.217142	0.217193	7.43675	0.435948	1
BRWD3	0.188856	0.18898	5.18251	0.436045	1
ATF7	-0.193067	-0.193322	4.63599	0.436103	1
LYN	0.214681	0.215069	3.98769	0.436165	1
SNRPA	0.189563	0.189752	5.53623	0.436225	1
IRS1	0.210133	0.210203	6.97397	0.436462	1
NAA25	0.201214	0.20132	5.93401	0.436516	1
MRPL27	0.188295	0.188527	4.94289	0.436588	1
ZNF70	0.220948	0.221368	3.75981	0.436723	1
ZNF510	-0.328537	-0.330063	2.84586	0.436886	1
GALM	0.281426	0.282673	3.02532	0.436899	1
OTUB2	-0.420039	-0.424644	1.84007	0.437037	1
EIF1AY	0.188264	0.188458	4.86864	0.437354	1
OPHN1	-0.194349	-0.194612	4.68405	0.437356	1
TSSC4	0.189802	0.189986	4.88352	0.437402	1
ATF3	-0.197089	-0.197286	4.3093	0.437443	1
NETO1	-0.200293	-0.200625	3.94696	0.437917	1
ASPSCR1	0.188351	0.188502	5.02883	0.437959	1
FAM229A	-0.320089	-0.321989	2.36014	0.437995	1
PCBD1	-0.205294	-0.205589	4.20198	0.438218	1
POLR3F	0.208218	0.208613	4.11436	0.43825	1
FBXL19	0.189715	0.189841	5.24156	0.438382	1
DPY19L2P2	1.15602	1.43397	0.88121	0.438707	1
ALDH8A1	-0.439673	-0.444568	0.964606	0.438944	1
SETDB1	0.188487	0.188711	4.59474	0.439033	1
SARS	0.21988	0.219901	7.87805	0.439035	1
MAP3K12	0.188453	0.18859	5.13994	0.439098	1
TUBGCP6	0.192011	0.192153	5.5403	0.439299	1
PSMD6	-0.19992	-0.200022	6.14808	0.439415	1
CA5BP1	0.273921	0.275023	3.00096	0.43943	1
RPL7P9	0.522192	0.530297	1.28208	0.439458	1
NHP2	0.192446	0.192599	5.62498	0.439525	1
CCDC93	-0.196907	-0.196997	5.92677	0.439836	1
FHL1	-0.201225	-0.201539	4.07339	0.440128	1
U2SURP	0.212243	0.212291	7.08398	0.440253	1
IDI1	-0.195097	-0.19523	6.42349	0.440405	1
ZMYM5	0.235865	0.236454	3.5037	0.440443	1
ZNF624	0.414609	0.418994	1.59122	0.440443	1
ARHGAP10	0.186901	0.187058	5.35477	0.44045	1
MIS18BP1	-0.187724	-0.187916	5.71963	0.440597	1
MPRIP	0.22746	0.227475	8.96228	0.440808	1
ZNF565	0.384604	0.387351	1.89839	0.440944	1
COPRS	0.188119	0.188381	5.0403	0.441071	1
ARL13B	-0.200914	-0.201223	4.28902	0.441103	1
COQ4	0.189262	0.189473	4.92541	0.44123	1
MRPL32	0.187761	0.18796	4.87857	0.441331	1
ZNF121	-0.208237	-0.208616	3.95667	0.4414	1
LYPD1	-0.684565	-0.741953	4.15294	0.441546	1
RPS6KA4	0.195082	0.195209	6.08194	0.441576	1
HSPB8	-0.222099	-0.222134	7.85412	0.441679	1
BICRAL	0.282884	0.28404	3.17518	0.441778	1
CIP2A	0.222531	0.223389	5.1181	0.441957	1
ARL8A	-0.1864	-0.186524	5.20147	0.442418	1
WARS2-AS1	0.254385	0.255212	3.18488	0.442548	1
WDR63	-0.457923	-0.4631	1.03715	0.442554	1
HECTD2	-0.192927	-0.193241	4.31054	0.44257	1
METRN	0.186415	0.186586	5.26875	0.442663	1
RIOK2	-0.186123	-0.186293	4.93705	0.44267	1
RETSAT	-0.193682	-0.193789	5.59507	0.442851	1
ZNF263	0.185906	0.186095	4.78865	0.443168	1
ARMCX3	-0.215246	-0.215286	7.24215	0.4432	1
MIIP	0.209792	0.210214	4.03045	0.443456	1
RRNAD1	0.200336	0.20062	3.96586	0.44346	1
CEP41	0.205588	0.206034	4.39576	0.443588	1
PCDHGB2	0.220062	0.220535	3.57172	0.443727	1
KYAT1	-0.246419	-0.247263	3.43416	0.443932	1
GPN1	-0.185915	-0.186083	5.03402	0.44417	1
BVES	-0.196892	-0.19718	4.60679	0.444271	1
ABHD12	-0.20468	-0.204755	6.69201	0.444461	1
MAPRE2	-0.200689	-0.200771	6.37098	0.444531	1
SH3RF1	-0.211178	-0.211233	7.08064	0.444547	1
POLR2A	-0.222143	-0.222154	8.86333	0.444585	1
TBC1D16	0.208409	0.208461	6.5605	0.444592	1
DCTPP1	0.204187	0.20466	4.26194	0.444775	1
PNMA1	0.192573	0.192702	5.85898	0.444777	1
RABL3	-0.187633	-0.187769	5.28147	0.444817	1
ABHD16B	0.461785	0.467983	1.55406	0.445628	1
DUSP16	-0.196157	-0.196424	4.06653	0.445709	1
C17orf75	0.19495	0.195273	4.15011	0.446201	1
PFDN1	-0.186614	-0.186761	5.59554	0.446387	1
BCL2L12	-0.200185	-0.20062	4.20578	0.446572	1
SLC37A4	0.22661	0.22723	3.47465	0.446585	1
ZNF583	0.326812	0.328922	2.37697	0.446723	1
C16orf87	0.203276	0.203638	3.99752	0.446794	1
NUDC	0.195657	0.195712	6.98371	0.446853	1
GDE1	-0.207884	-0.207943	6.48171	0.447349	1
SSRP1	0.214456	0.214502	7.44554	0.447512	1
CYB5D2	0.259556	0.260454	3.0019	0.447595	1
TIMM44	0.184972	0.185102	5.30724	0.447636	1
MPV17	-0.190203	-0.190316	5.78687	0.447639	1
EDRF1	-0.194625	-0.194899	4.42916	0.447707	1
UMAD1	-0.191232	-0.191508	4.26537	0.448039	1
CXorf38	0.205717	0.206062	4.11324	0.448089	1
SP140L	0.185123	0.185328	4.66623	0.448206	1
RNPS1	0.195583	0.195677	6.21031	0.448333	1
ANGPTL4	-0.196928	-0.197052	6.64912	0.448431	1
NDUFS8	0.198057	0.198137	6.19539	0.448516	1
HSD17B1	-0.264631	-0.265423	3.01013	0.448685	1
YIPF3	-0.206925	-0.206982	6.77643	0.448774	1
TFIP11	-0.184972	-0.185207	4.68879	0.449019	1
GALNT1	-0.208841	-0.208901	6.80182	0.449049	1
STK10	-0.199002	-0.199058	6.47963	0.449088	1
DCLRE1A	0.306351	0.308185	3.03819	0.449112	1
DPY19L2	0.512099	0.525009	1.95019	0.449113	1
TRAPPC11	-0.188313	-0.188438	5.49347	0.449173	1
WDR83OS	-0.189401	-0.189649	4.51602	0.449257	1
TMEM186	0.295929	0.297207	2.59207	0.449343	1
IGHV3-74	1.14748	1.42534	0.3812	0.449485	1
GRAMD4	-0.280177	-0.281184	2.58838	0.449496	1
FNBP4	0.209304	0.209362	6.61946	0.449717	1
TOR3A	0.187434	0.187705	4.59854	0.449806	1
ACTR5	0.307676	0.309374	2.88875	0.449808	1
IPO5	0.226678	0.226691	9.04359	0.450112	1
CUL9	0.18725	0.187458	4.53272	0.450125	1
TOR1B	-0.192695	-0.192795	5.86507	0.450174	1
G2E3	0.18836	0.188497	5.68326	0.450292	1
ECT2	-0.195377	-0.195495	6.40319	0.450462	1
MAP1LC3B	-0.214241	-0.214275	7.31056	0.450498	1
C2CD5	0.183579	0.183727	5.36863	0.450537	1
EFCAB7	-0.321615	-0.323263	2.66795	0.450558	1
WDR1	0.227192	0.2272	9.61747	0.450661	1
GPATCH2	-0.193649	-0.193963	4.13473	0.450689	1
PPP4R1	0.198746	0.198836	6.45739	0.450695	1
MKNK1	0.185615	0.185821	4.58524	0.450899	1
FAM92A	0.184534	0.184652	5.36481	0.450936	1
NEO1	-0.190994	-0.191079	6.00733	0.450937	1
HENMT1	-0.455524	-0.463506	1.5482	0.450954	1
POP5	0.286781	0.288921	3.48097	0.450997	1
PNKP	0.186771	0.187017	4.71143	0.451061	1
SLC38A4	-0.478965	-0.489732	1.88762	0.451097	1
EIF2B1	0.186854	0.186982	5.73933	0.45111	1
PASK	0.351989	0.356058	3.22012	0.451243	1
FANCB	0.492129	0.505524	1.97112	0.451306	1
SEPHS2	0.192831	0.192908	5.95154	0.451326	1
PITX2	-0.347754	-0.350901	2.26089	0.45154	1
PRPS2	0.184219	0.184387	5.59072	0.451806	1
TIAM2	-0.340209	-0.342948	2.3821	0.451832	1
PLCG1	0.20528	0.205348	6.6868	0.451969	1
C12orf4	0.188698	0.188975	4.62913	0.451983	1
ZNF502	-0.353772	-0.356168	2.2216	0.452023	1
SNAP29	0.183159	0.183325	5.16927	0.452066	1
DMGDH	0.321757	0.323589	2.44666	0.45207	1
CD9	-0.497329	-0.506705	0.860996	0.452111	1
DDX39A	0.182219	0.182489	5.71601	0.452198	1
UCHL3	0.322512	0.324563	2.31938	0.452252	1
PTPN18	0.182613	0.18283	5.02933	0.452266	1
SLC35E2B	0.192761	0.192857	5.96775	0.452544	1
UQCRHL	0.372537	0.375919	2.04624	0.452581	1
TMEM120B	-0.213101	-0.21313	7.03155	0.452669	1
UGCG	-0.219281	-0.219301	8.18258	0.452746	1
PPM1B	0.194521	0.194616	5.88627	0.452961	1
WDR12	0.184992	0.185132	5.35271	0.453036	1
PDF	0.274999	0.276001	2.88005	0.453069	1
ERN1	-0.182885	-0.183013	4.92547	0.453213	1
MRPS30	0.182023	0.182143	5.37624	0.453423	1
MBLAC1	-0.616318	-0.637797	0.849693	0.45358	1
TULP4	0.190779	0.190883	5.57513	0.45375	1
DYNLL2	-0.203566	-0.203634	6.67596	0.453819	1
LMAN2L	-0.187407	-0.187729	4.46643	0.453917	1
MED22	0.184892	0.185202	5.00137	0.453928	1
DUSP7	-0.18573	-0.185863	5.51301	0.454338	1
TM2D1	-0.182406	-0.18253	5.21513	0.454391	1
ZIC1	0.250523	0.25146	3.18207	0.454616	1
MBTD1	0.221767	0.222335	3.56069	0.454741	1
RPL36A	-0.315015	-0.316623	2.45453	0.454904	1
FAXC	0.48526	0.498604	1.83058	0.454922	1
C4orf33	-0.282641	-0.283662	3.18311	0.455039	1
L2HGDH	-0.310399	-0.311901	2.82242	0.455155	1
SOWAHC	-0.181398	-0.181585	4.76341	0.455284	1
ETV3	-0.181503	-0.181643	5.23511	0.45548	1
IFT88	0.272275	0.273552	3.10226	0.455564	1
MAPK6	-0.207216	-0.207272	6.65703	0.455631	1
BTG2	-0.186538	-0.18672	4.1943	0.45565	1
DCAF11	-0.181244	-0.1814	5.10413	0.45573	1
MICALL2	0.181611	0.181769	4.88095	0.455768	1
RECK	-0.185763	-0.185887	5.48236	0.455823	1
FBXW7	-0.181138	-0.181299	4.77897	0.455835	1
PPFIA3	-0.3699	-0.373159	1.95323	0.455935	1
SPAST	-0.181802	-0.181989	4.78691	0.455969	1
PPP1R11	-0.242316	-0.243229	3.28454	0.456108	1
LRP4	0.213971	0.214455	3.72912	0.456168	1
TMED1	0.210536	0.210918	3.82063	0.456191	1
TMEM11	-0.183828	-0.184085	4.6426	0.456243	1
ATG101	-0.181355	-0.181555	4.76364	0.456299	1
AP1S2	-0.18139	-0.181603	4.96818	0.45633	1
TTC26	0.228338	0.229043	3.47972	0.45647	1
TMEM237	-0.180996	-0.181185	4.95877	0.456488	1
ATP13A3	-0.215704	-0.215729	7.95086	0.456534	1
CNNM3	-0.210872	-0.211349	3.6125	0.456619	1
DNAJC15	0.187906	0.188025	5.83993	0.456668	1
KIF23	0.181029	0.181344	6.20686	0.457221	1
CCDC85B	0.206816	0.206849	7.74871	0.4573	1
MAP3K13	0.191861	0.192212	4.16789	0.457344	1
RPL23A	0.205644	0.205696	6.91071	0.457403	1
SMAD3	0.195334	0.19544	6.24263	0.457851	1
C8orf44	0.353918	0.356808	1.93893	0.457962	1
ZNF32	0.312723	0.315101	2.41677	0.458216	1
CDC42EP3	0.214216	0.214258	7.64525	0.458261	1
C1orf159	0.232184	0.232943	3.61704	0.458287	1
CCDC200	0.314115	0.315754	2.2913	0.45831	1
RHOT1	-0.188588	-0.188687	5.63579	0.458312	1
PARP15	0.341816	0.34396	2.17596	0.458417	1
TLK1	-0.187549	-0.187659	5.63974	0.458431	1
SPC25	-0.472818	-0.486994	3.42776	0.458664	1
MED21	-0.18511	-0.185356	4.78939	0.458809	1
MPHOSPH10	-0.181688	-0.18183	5.30952	0.459141	1
TOPORS	-0.179832	-0.179991	5.19601	0.459319	1
SLC27A1	0.180399	0.18055	4.99063	0.459371	1
LRRK1	-0.180408	-0.180548	5.13017	0.459384	1
ABAT	0.221917	0.222393	3.21103	0.459419	1
RAET1E	-0.551246	-0.562227	0.620351	0.459424	1
CTDSPL2	-0.180387	-0.180626	5.05279	0.459527	1
SMARCAD1	0.184355	0.184476	5.67602	0.459554	1
WASH7P	0.371791	0.374786	2.00286	0.459607	1
MED4	-0.184217	-0.184491	4.44399	0.459641	1
FHOD1	0.179576	0.179788	5.83149	0.459669	1
FANCL	-0.190341	-0.190591	4.2964	0.45977	1
SNHG18	-0.184506	-0.184788	4.61468	0.459787	1
C1orf35	0.237488	0.23837	3.43563	0.459888	1
RTKN2	-0.635484	-0.657128	1.04396	0.45992	1
USF2	0.198708	0.198794	6.13824	0.459936	1
SEC23IP	-0.199998	-0.200067	6.48091	0.460251	1
PCMTD1	-0.191585	-0.191672	5.71606	0.460281	1
PRTFDC1	0.184503	0.184863	4.74719	0.46032	1
CASP3	-0.182798	-0.182926	5.52592	0.460604	1
TMEM94	-0.183904	-0.184024	5.52785	0.460614	1
WDR75	-0.184822	-0.184935	5.57996	0.46073	1
EEF1A1P5	0.181882	0.18205	4.87117	0.460739	1
SFXN3	-0.197705	-0.197781	6.3209	0.460814	1
ZNF576	0.301124	0.30241	2.85496	0.460949	1
COPS5	0.183831	0.183948	5.58132	0.461341	1
EXTL2	-0.209327	-0.209356	7.17682	0.461828	1
RCOR2	0.42306	0.42732	1.21921	0.461865	1
AVPI1	0.194477	0.194711	4.08567	0.461947	1
PPP6R3	0.20268	0.202752	6.7133	0.461982	1
TOR1A	-0.191594	-0.19169	6.05439	0.46207	1
SNRPGP10	0.37441	0.377892	1.93009	0.462319	1
RPS14	0.216325	0.216338	9.00548	0.462412	1
SMIM7	-0.178918	-0.179141	4.79559	0.462451	1
AIFM2	0.178948	0.179093	5.11851	0.462479	1
ZFAND4	-0.322133	-0.323643	2.52747	0.462566	1
AMBRA1	0.178497	0.178686	4.79729	0.462584	1
HYPK	0.387806	0.391352	1.52893	0.462741	1
TBC1D15	-0.17855	-0.178672	5.32857	0.462812	1
RTL10	0.179127	0.179337	4.78828	0.462823	1
BAIAP2	0.267894	0.268701	3.30316	0.462863	1
MIR4477B	0.472383	0.483618	1.39043	0.463174	1
PAN3-AS1	-0.702095	-0.741394	0.660217	0.463206	1
PSMC1	0.183789	0.183909	6.03088	0.463218	1
ANAPC11	0.188608	0.188704	6.14591	0.46376	1
MFSD5	-0.178214	-0.178407	4.93367	0.463799	1
NUDT16	0.196879	0.196942	6.23832	0.463914	1
RMI2	-0.316053	-0.31895	3.27114	0.464031	1
NIPA1	-0.17825	-0.178419	5.01285	0.464256	1
NPM1P27	-0.363364	-0.366128	2.33553	0.464331	1
PTBP3	-0.202359	-0.202412	6.7538	0.464401	1
ANGPT1	0.183282	0.183486	6.44656	0.464437	1
ELF2	-0.191551	-0.19183	4.39931	0.464468	1
TP73	0.769406	0.844242	1.61772	0.464578	1
RWDD4	-0.183618	-0.183864	4.45086	0.464651	1
HJURP	0.194059	0.194829	5.24708	0.464708	1
RAB21	-0.19283	-0.1929	6.57244	0.46477	1
EXOSC7	-0.177758	-0.177929	4.82852	0.464827	1
SLC29A4	0.36579	0.368872	1.46727	0.464827	1
SMOX	-0.290777	-0.292139	2.40601	0.464842	1
PRKCD	-0.191495	-0.191567	6.04619	0.46491	1
HKR1	0.201773	0.202179	3.75151	0.465108	1
UBXN2B	-0.243015	-0.243631	3.0622	0.465239	1
ARMCX4	0.177432	0.177564	5.23067	0.465711	1
LIN7C	-0.180044	-0.18015	5.80699	0.46578	1
NDRG3	-0.186991	-0.187085	5.74125	0.466004	1
SAP130	-0.179273	-0.179411	5.34858	0.466141	1
ZNF433-AS1	0.39089	0.395306	1.72924	0.46618	1
TCEANC2	-0.228187	-0.228909	3.44314	0.466476	1
RPF1	-0.177712	-0.177867	5.16868	0.466538	1
DDHD2	0.185707	0.18582	5.69181	0.466793	1
SCML2	-0.293882	-0.295486	2.67889	0.466793	1
PLK3	-0.180134	-0.180225	5.49361	0.467267	1
COG3	-0.184127	-0.184229	5.53514	0.467515	1
TRIM33	0.185608	0.185713	5.82359	0.467544	1
ZWILCH	-0.196899	-0.197497	4.88614	0.467684	1
NHLRC3	0.18259	0.182831	4.209	0.467847	1
DLGAP1-AS2	-0.3234	-0.325028	2.20561	0.467875	1
ZNF782	0.452209	0.460032	1.24982	0.467886	1
NUS1	-0.192149	-0.192231	6.25663	0.467945	1
LINC01119	0.522596	0.539111	1.95527	0.468042	1
RFC2	0.196814	0.197444	4.43244	0.468311	1
POLR2G	0.177851	0.177989	5.1685	0.468329	1
SMAD1	-0.310976	-0.312475	2.52745	0.468406	1
PIM2	0.216038	0.216621	3.41769	0.468442	1
RSBN1L	0.176277	0.176467	4.976	0.468629	1
PCED1A	0.215622	0.215642	7.43164	0.468701	1
KRT34	0.180937	0.181042	5.51684	0.468777	1
MVP	0.213649	0.213674	8.42151	0.46894	1
FAM98B	0.176243	0.176403	5.4724	0.468957	1
DPH2	-0.183034	-0.183302	4.29266	0.468998	1
TMEM50B	0.18577	0.186064	4.54557	0.469036	1
ZSCAN21	-0.416019	-0.420968	1.48307	0.469413	1
TBC1D9B	0.210777	0.210821	7.24044	0.469596	1
DNASE1L1	-0.175942	-0.176097	5.13181	0.469741	1
ISL1	0.423716	0.431553	1.61672	0.46989	1
MRPL42	0.180854	0.180964	5.65805	0.470191	1
RNASET2	0.203067	0.203467	3.68661	0.470232	1
RGS7	-1.01598	-1.1642	0.567732	0.470477	1
TMEM173	-0.175906	-0.176126	4.83327	0.470711	1
NFS1	0.188834	0.189197	4.00726	0.470728	1
POLR2F	0.175512	0.175673	5.0262	0.470745	1
LINC00265	0.274125	0.275553	2.53157	0.470755	1
LPAR1	-0.204804	-0.204864	7.30707	0.471002	1
SERAC1	0.18478	0.184959	4.63979	0.471119	1
MBLAC2	0.226154	0.226655	3.80221	0.471174	1
ABHD14A	-0.296088	-0.297539	2.59178	0.471267	1
VEZT	-0.188368	-0.188473	5.94021	0.471316	1
LINC02001	0.513007	0.525922	1.32154	0.471369	1
HECTD1	0.219104	0.219118	8.45162	0.471536	1
PLXNB1	0.217765	0.218134	3.67518	0.471557	1
CFAP69	0.326894	0.328853	1.97004	0.471582	1
CHPF2	-0.208439	-0.208481	7.16905	0.471616	1
YJEFN3	0.339671	0.342528	1.77843	0.471638	1
ZNF347	0.243284	0.244218	3.34471	0.471831	1
GATAD2A	0.204635	0.204685	6.92151	0.471885	1
XRN1	-0.196557	-0.196624	6.51166	0.471952	1
EHHADH	0.178596	0.178769	4.5993	0.47211	1
UPRT	0.224457	0.225174	3.56822	0.472113	1
MAPKAPK5	-0.175101	-0.175284	4.77007	0.472198	1
ZNF14	-0.373141	-0.37694	1.49229	0.472226	1
RNF149	-0.178166	-0.178268	5.68173	0.472231	1
SNX12	0.190943	0.191032	6.12885	0.472263	1
ZFPM1	0.192312	0.192696	3.75098	0.472542	1
KCNN4	0.327677	0.329341	1.94338	0.472591	1
CCT7	0.21644	0.216459	8.4269	0.472635	1
ACVR1B	0.174686	0.174837	4.93266	0.472939	1
SLC25A44	0.174673	0.174862	4.84475	0.47294	1
ACADM	0.177359	0.177473	5.41606	0.472971	1
NLRC5	0.18205	0.182127	5.55945	0.473044	1
CMPK1	-0.211359	-0.211395	7.42331	0.473265	1
C7orf50	-0.183631	-0.183703	6.07538	0.473347	1
ATF5	-0.174554	-0.174699	5.04274	0.473527	1
DHX36	0.204859	0.204913	6.70954	0.473557	1
C12orf76	-0.271771	-0.272881	2.55325	0.473833	1
NSL1	-0.180643	-0.180954	4.38725	0.473842	1
SCAND1	0.174504	0.174646	5.21892	0.474047	1
DPY19L1	-0.206981	-0.207037	7.12009	0.474134	1
IGF2	-0.21787	-0.217876	9.53214	0.474232	1
TMEM134	0.181399	0.181647	4.21902	0.474463	1
RPE	0.191855	0.191939	6.07371	0.474466	1
MED24	0.1853	0.185402	5.89484	0.474472	1
MCU	-0.17431	-0.174446	5.29098	0.47448	1
TLN1	0.224441	0.224448	10.2194	0.474536	1
NDUFS3	0.173912	0.174071	5.0852	0.474953	1
CERS5	-0.202801	-0.202845	6.52394	0.474988	1
C9orf40	0.177587	0.1779	4.6158	0.474998	1
ARL6IP6	-0.1752	-0.175425	5.12628	0.475002	1
SLC48A1	-0.191545	-0.191914	3.79447	0.475033	1
PITPNM1	0.185963	0.186047	5.98858	0.475095	1
SLC16A12	-0.276647	-0.277979	2.84132	0.475167	1
CCNH	-0.175251	-0.175394	5.20747	0.475189	1
PMS2P5	0.396483	0.401968	1.53466	0.475211	1
NUDT9	0.182209	0.182284	5.80414	0.475405	1
CEP72	0.222159	0.222778	3.42671	0.475588	1
GFER	0.198281	0.198657	4.02611	0.475756	1
CEP170	-0.193318	-0.193374	6.83051	0.476103	1
NCBP2	-0.197888	-0.197962	6.31068	0.476113	1
SRSF2	0.198207	0.198285	6.97427	0.476193	1
SLC37A2	-0.189298	-0.189613	4.02254	0.476251	1
ZBTB8OS	-0.186909	-0.18725	4.14762	0.47627	1
NOL7	0.206579	0.207236	3.56729	0.476729	1
ARHGAP12	-0.183418	-0.183483	6.01918	0.476811	1
CYP20A1	0.211203	0.211906	3.80274	0.477035	1
SGSM2	0.178575	0.178688	5.5577	0.477117	1
MT1E	0.201042	0.201144	7.33484	0.477201	1
SEC13	-0.208533	-0.208572	7.34379	0.477331	1
ZNF462	0.207787	0.208225	3.80671	0.477473	1
RASSF3	-0.17672	-0.176977	4.56978	0.477725	1
PIGF	-0.202322	-0.202834	3.6469	0.477747	1
LINC02609	-0.33005	-0.332213	1.73306	0.477907	1
INO80	0.177803	0.177933	5.63014	0.478057	1
ELOB	0.193776	0.193835	6.57535	0.478199	1
SDCCAG8	0.173954	0.174165	4.67788	0.478289	1
NECAB3	-0.184895	-0.185202	3.88607	0.478347	1
ARHGEF26	-0.263927	-0.265121	2.7444	0.478623	1
SLC2A10	-0.179313	-0.179396	5.59342	0.478797	1
DAB2IP	-0.173763	-0.173894	5.17206	0.478916	1
POLQ	0.274078	0.276563	4.41507	0.479057	1
INPP5D	-0.249608	-0.25025	2.78139	0.47916	1
ASB13	0.265949	0.266861	3.03768	0.479382	1
ZBTB10	0.172958	0.173164	4.63159	0.479585	1
TRIR	0.18957	0.189626	6.88182	0.479598	1
XKR8	0.181022	0.181263	4.43517	0.479613	1
TRAM1	-0.213257	-0.21328	8.13487	0.479635	1
ATAT1	0.273776	0.275171	2.66356	0.479636	1
MAP2K2	0.206049	0.206081	7.49793	0.47965	1
PEX13	0.172483	0.172701	4.82083	0.479852	1
MOSMO	-0.18279	-0.183123	4.14609	0.479855	1
PPM1F	0.194584	0.194643	6.666	0.479906	1
ZNF585A	-0.37097	-0.374426	1.60079	0.480048	1
EZH1	0.172327	0.172466	5.20895	0.480133	1
ZNF467	-0.43054	-0.436006	0.826741	0.480457	1
ASL	0.19293	0.193291	4.16111	0.480536	1
KDM7A	-0.183519	-0.183721	4.09541	0.480709	1
IRAK2	-0.260307	-0.261227	2.80693	0.480928	1
ZNF587B	-0.265775	-0.267209	2.98241	0.481032	1
NR1H3	0.327592	0.329841	2.18557	0.481106	1
FAM50A	0.199738	0.199781	7.02177	0.481115	1
FARP2	-0.176908	-0.177179	4.9375	0.481367	1
RNF166	-0.180536	-0.1808	4.24803	0.481383	1
CNNM2	-0.224791	-0.225308	3.21133	0.481426	1
MAP3K21	-0.226717	-0.227326	3.22603	0.481485	1
SDC4	-0.215597	-0.215612	8.4892	0.481611	1
TRIM14	-0.171654	-0.171834	4.84301	0.481674	1
ATAD3B	0.174137	0.174353	4.96388	0.481693	1
COG8	0.18268	0.183018	3.97948	0.481723	1
KLHL28	-0.172331	-0.17249	4.53415	0.481851	1
IFT46	0.190064	0.190455	4.00176	0.481854	1
SACM1L	-0.18329	-0.183363	6.19573	0.481891	1
MAT2B	-0.187958	-0.18803	6.42788	0.482076	1
SDHAP1	0.194599	0.195015	3.79158	0.48219	1
ECHDC3	0.25985	0.261122	3.126	0.482262	1
RNF126	0.177453	0.177567	5.69296	0.482272	1
MAK16	0.171168	0.171334	5.023	0.482332	1
RUVBL1	0.184319	0.184435	5.9552	0.482484	1
CIAO2B	-0.179475	-0.17956	5.81297	0.482516	1
ANKRD30B	0.432002	0.438326	1.10766	0.482587	1
CYBC1	0.174109	0.174224	5.43563	0.482838	1
ZNF484	-0.291416	-0.292656	2.62467	0.483149	1
SATL1	-0.29834	-0.300089	2.30703	0.48328	1
RAB11FIP1P1	-0.383288	-0.387559	1.59208	0.483453	1
DBI	-0.193235	-0.193313	6.58758	0.483593	1
MTMR7	0.421753	0.428806	1.43196	0.483655	1
DDI2	0.171791	0.171974	4.99382	0.48382	1
NSMCE2	-0.193959	-0.194423	3.7602	0.483837	1
ZNF284	-0.367727	-0.371627	1.71384	0.48395	1
FCRLB	0.241052	0.241801	2.78284	0.484012	1
EIF2B5	0.17235	0.172498	5.3757	0.484141	1
MAPKAPK3	-0.179357	-0.179459	5.538	0.484144	1
GPD1L	0.177473	0.177722	4.24607	0.484259	1
GINS4	0.409376	0.418122	3.53372	0.484315	1
CALML4	0.241862	0.242857	3.12631	0.484384	1
PDZRN3	0.367496	0.371394	1.62	0.484389	1
CHCHD3	0.180577	0.180675	5.89613	0.484671	1
SH2B1	0.171593	0.171713	5.56519	0.48468	1
LYPLA2	0.176952	0.177037	5.82218	0.484891	1
PLPP5	-0.186659	-0.186731	5.98042	0.484964	1
WDR7	0.170284	0.170412	5.16219	0.485041	1
MACROD1	0.198461	0.198704	4.31458	0.485107	1
ERMARD	0.198338	0.198767	3.73224	0.485225	1
VRK1	0.218522	0.219466	4.20965	0.485299	1
PSCA	-0.413258	-0.420128	2.27609	0.485359	1
MTA2	-0.19981	-0.199868	6.84946	0.485365	1
KLHL3	-0.410745	-0.420926	2.60647	0.485645	1
DIRC2	-0.191098	-0.191415	4.14829	0.485704	1
CARD9	0.432356	0.438301	1.01039	0.485715	1
TJP2	-0.183262	-0.183424	6.82881	0.485823	1
FOXC1	0.196024	0.19639	3.82452	0.48584	1
RHOT2	0.182956	0.183031	6.22464	0.485844	1
AASDHPPT	-0.179255	-0.179354	5.6747	0.485959	1
DFFB	-0.266854	-0.268239	2.80868	0.485985	1
ITPA	0.170203	0.170377	5.07064	0.485992	1
TMEM81	0.417971	0.423095	1.23458	0.485999	1
ZNF805	-0.34292	-0.346142	1.83168	0.486015	1
SFT2D2	0.171905	0.172068	5.57877	0.486349	1
CEP164	0.174342	0.174444	5.63567	0.48656	1
DOP1A	0.179126	0.179383	4.2754	0.486635	1
TWISTNB	0.179658	0.17974	5.83327	0.486959	1
NMT2	0.172442	0.172567	5.36477	0.486961	1
ATG16L1	0.169294	0.169482	5.01176	0.487308	1
ALS2CL	-0.24207	-0.242753	2.92933	0.487313	1
FYN	-0.184212	-0.184294	6.27333	0.487319	1
RAD18	0.184555	0.184964	4.78012	0.487418	1
NEIL3	-0.428539	-0.439815	3.28298	0.487757	1
MIGA1	0.184073	0.184163	5.86802	0.487824	1
TRABD2A	-0.172653	-0.172856	4.52101	0.487864	1
KLRA1P	-0.497509	-0.508317	0.998932	0.487869	1
SRFBP1	-0.196236	-0.19674	3.79427	0.488044	1
TFAP2C	0.23573	0.236673	3.62264	0.488262	1
SELENOO	0.174141	0.174394	4.53957	0.488265	1
MINK1	0.201053	0.201102	6.85047	0.488335	1
PRDM2	0.169767	0.169964	4.82371	0.488852	1
PELI3	-0.266633	-0.267453	3.13758	0.488856	1
ZSCAN12	-0.298451	-0.300378	2.24258	0.488857	1
TBC1D10B	0.190894	0.190956	6.56247	0.488894	1
CBFB	-0.18568	-0.185748	6.47281	0.488899	1
FIBCD1	0.211798	0.212283	3.41794	0.48893	1
FAM192A	-0.183866	-0.18397	5.90056	0.488961	1
HERC2P9	-0.225495	-0.226373	3.29233	0.489009	1
SPIN2B	0.421059	0.428114	1.42067	0.489185	1
GAA	0.178977	0.17904	5.69767	0.489337	1
PAMR1	0.206782	0.206819	7.28075	0.489428	1
PIGZ	0.315821	0.317742	2.04803	0.489526	1
PTPA	0.197612	0.197681	6.77568	0.489679	1
TM7SF3	-0.188128	-0.188192	6.27704	0.489684	1
TSPAN14	0.179057	0.179172	6.48313	0.489747	1
CKAP5	0.21166	0.211694	7.75554	0.489896	1
MRM2	-0.171449	-0.171712	4.65507	0.489985	1
CABYR	-0.343536	-0.345711	2.11908	0.490131	1
FBXW9	0.280072	0.281742	2.59578	0.490206	1
TADA2B	-0.168882	-0.169013	5.03089	0.490217	1
TMEM256	0.256669	0.258019	2.7913	0.490248	1
SPDL1	0.168068	0.168352	5.38195	0.490507	1
ORMDL2	-0.203978	-0.204641	3.69356	0.490556	1
IGFBP3	0.76517	0.839979	2.60426	0.490585	1
ZC3H3	-0.170508	-0.170727	4.62377	0.490613	1
GREB1L	0.250758	0.25179	2.8164	0.49078	1
ZNF282	-0.169414	-0.169538	5.26186	0.490978	1
LRBA	-0.181896	-0.181977	6.09441	0.491162	1
NECTIN3	0.197918	0.19798	7.02282	0.491255	1
NIPAL1	-0.216305	-0.217043	3.29684	0.491299	1
C17orf58	0.212526	0.213163	3.30102	0.491487	1
KANK2	0.202635	0.202683	7.26735	0.491493	1
THAP11	0.171523	0.171611	5.43484	0.491535	1
RHBDL2	-0.306333	-0.308036	2.29466	0.491543	1
KLHDC3	0.169175	0.169351	4.71415	0.491625	1
CASD1	0.167914	0.16806	4.93711	0.49199	1
GTPBP1	-0.178249	-0.17833	5.70932	0.492057	1
ZFAND6	-0.179796	-0.179888	5.78093	0.492211	1
EYS	0.588978	0.607577	0.622479	0.492247	1
FBXW5	-0.196494	-0.196535	7.02525	0.492319	1
UCHL1	0.210379	0.21041	7.8999	0.492461	1
ARL3	-0.171895	-0.172042	5.49232	0.492522	1
CMSS1	-0.168118	-0.168259	5.15168	0.492554	1
BSG	-0.21704	-0.21705	8.97676	0.492831	1
CHD6	0.191632	0.191688	6.55412	0.492928	1
TFG	-0.207202	-0.207237	7.41468	0.492975	1
LEMD2	-0.194663	-0.194711	6.68397	0.493003	1
C1orf122	0.167319	0.167435	5.38202	0.493004	1
LINC00674	-0.290599	-0.292353	2.42556	0.493091	1
GUSBP1	0.344546	0.347998	1.72843	0.493415	1
ELK3	-0.2064	-0.206442	7.80527	0.493515	1
AEN	-0.193761	-0.193816	6.45319	0.493583	1
HOXA5	-0.327127	-0.329026	2.11	0.493598	1
SMAP1	0.169541	0.169739	4.41251	0.493605	1
SSH3	-0.172567	-0.172819	4.32119	0.493825	1
OST4	-0.190076	-0.190135	6.51959	0.493867	1
PMPCA	0.181559	0.181636	6.05608	0.493967	1
ZNF136	-0.342636	-0.345318	1.92176	0.49405	1
CARF	0.265021	0.266035	2.71772	0.494122	1
WTAP	-0.183763	-0.183848	6.05883	0.49439	1
TMEM106B	-0.196376	-0.19641	7.28831	0.494482	1
PRMT7	0.177369	0.177693	4.40882	0.494512	1
TMPPE	-0.541946	-0.556608	1.0993	0.494532	1
MIEF2	0.207728	0.208325	3.51719	0.494716	1
PTPN13	0.191483	0.191542	6.52144	0.494771	1
RBM17	0.171058	0.171187	5.7913	0.494844	1
LNX2	-0.206744	-0.20727	3.59793	0.495048	1
ZNF132	0.309885	0.312262	2.19484	0.495141	1
TOMM40L	0.174904	0.175221	4.00379	0.495378	1
NSF	-0.182178	-0.182252	6.11411	0.495394	1
CACFD1	-0.31712	-0.318831	1.99876	0.495539	1
MAFF	-0.208947	-0.208973	7.49185	0.495731	1
SNRPGP15	-0.501987	-0.512074	1.06814	0.496005	1
HIST2H2BE	-0.279902	-0.280889	2.58881	0.496014	1
EYA4	-0.190932	-0.191349	3.60518	0.49605	1
C19orf44	0.304661	0.306361	2.49104	0.49611	1
RPTOR	0.187133	0.187204	6.51105	0.496213	1
GLI4	-0.250097	-0.25122	2.65012	0.496253	1
ZNF420	0.372499	0.377174	1.55331	0.496358	1
SYT11	-0.221738	-0.222573	3.5477	0.4966	1
C6orf62	-0.209331	-0.209357	7.9209	0.496632	1
CYLD	-0.200097	-0.200139	6.80807	0.496746	1
PEX7	0.209402	0.209932	3.3176	0.496841	1
CEP104	0.180303	0.180396	5.85285	0.496853	1
SIM2	0.200247	0.200284	7.1652	0.49726	1
CTCF	-0.173527	-0.173651	5.68997	0.497376	1
KRIT1	-0.166935	-0.167067	5.24538	0.497467	1
TMEM143	-0.356866	-0.360367	1.83753	0.497594	1
ZNF45	-0.189378	-0.189884	3.76758	0.497866	1
UBE2Q2	-0.181652	-0.181743	5.98682	0.498034	1
UCK1	0.169189	0.169437	4.5813	0.498078	1
ANKAR	-0.320507	-0.323219	1.89414	0.4983	1
SHANK1	0.175003	0.175245	4.21052	0.498654	1
MAN1A2	-0.18906	-0.189119	6.61975	0.49867	1
PYY	-0.366043	-0.369204	1.24313	0.498686	1
TTC21A	0.356696	0.359734	1.43625	0.498734	1
TMEM181	-0.199768	-0.199813	7.02036	0.498744	1
FMNL2	0.187369	0.187427	6.3427	0.498789	1
FXN	0.205213	0.205694	3.74659	0.498895	1
FKBP9	-0.210534	-0.210564	7.67704	0.499074	1
LIME1	0.390338	0.394242	1.71126	0.499082	1
DHCR7	-0.199209	-0.199264	7.12875	0.499147	1
NAV2	-0.174274	-0.174433	6.18029	0.499852	1
PXYLP1	0.24425	0.245157	2.87221	0.499932	1
SAP30BP	0.17088	0.170996	5.65063	0.500004	1
IQCB1	-0.173274	-0.173528	4.35123	0.500218	1
ROCK1	0.199848	0.199883	7.44248	0.500304	1
IGF2R	-0.217571	-0.21758	9.21354	0.500392	1
AIDA	-0.185571	-0.185632	6.68623	0.500458	1
MUM1	0.169486	0.169592	5.61515	0.500493	1
ZEB1-AS1	0.380235	0.385231	1.58458	0.500589	1
RPS2P5	0.164597	0.164745	4.93196	0.500747	1
CES2	0.165739	0.165846	5.2748	0.50075	1
SF3A3	0.182788	0.182875	6.28862	0.501204	1
GON4L	0.166148	0.16626	5.44546	0.501255	1
JMJD4	0.287794	0.289404	2.47145	0.501362	1
B9D2	0.425762	0.43458	1.4017	0.501367	1
PSPH	0.166048	0.166165	5.13394	0.50137	1
UBE2E2	-0.165924	-0.166112	4.61017	0.501519	1
BMP2	-0.166268	-0.166388	4.51621	0.501596	1
PAXIP1-AS2	-0.428106	-0.436424	1.32222	0.501739	1
TLE1	-0.167329	-0.167461	5.63861	0.501943	1
TMEM263	-0.213928	-0.21395	7.99728	0.501999	1
PICK1	0.261053	0.262023	2.62836	0.502147	1
SEC61A2	-0.196061	-0.196637	3.46044	0.502433	1
RFXANK	-0.164089	-0.164258	4.67435	0.502541	1
NOMO3	-0.208941	-0.20956	3.22849	0.50266	1
FAM102B	0.219634	0.220512	3.74725	0.503029	1
PIGB	-0.209292	-0.210008	3.23925	0.503104	1
ZNF774	-0.426045	-0.432286	0.860379	0.503185	1
BLOC1S4	-0.182559	-0.182952	3.78125	0.503407	1
FAM20B	0.197017	0.197073	6.73809	0.503502	1
ZNF74	0.344393	0.347672	2.11971	0.503519	1
ST20	0.395025	0.400967	1.42223	0.50362	1
TEAD2	-0.254687	-0.255914	2.91066	0.503703	1
RPSAP19	-0.472883	-0.48457	1.26293	0.503795	1
SERPINB2	0.203268	0.203299	7.49081	0.503926	1
HGH1	0.514913	0.528478	0.910793	0.503968	1
CENPW	0.232315	0.233818	4.01202	0.50407	1
RWDD2B	0.174229	0.17451	4.29758	0.504174	1
KIAA0825	0.371121	0.37467	1.58878	0.504309	1
GPSM1	0.184597	0.184674	6.03157	0.504416	1
ORC2	-0.165266	-0.165407	5.33203	0.504499	1
ARMC2	0.344779	0.348088	1.66569	0.504838	1
TBC1D8B	-0.176654	-0.176731	5.7138	0.504858	1
CBWD2	0.224145	0.224876	3.22359	0.504867	1
ERO1B	-0.165623	-0.165846	4.28578	0.504966	1
PLCB4	-0.163175	-0.163373	4.77888	0.50507	1
TMEM147	-0.174551	-0.17463	5.86222	0.505236	1
TUBB2A	-0.163356	-0.163502	5.30543	0.505237	1
FAAP20	0.16477	0.164869	5.57542	0.505251	1
LRRC1	-0.224206	-0.224979	3.25359	0.50535	1
SF3B3	0.206986	0.207021	7.66814	0.505357	1
GSTM4	0.257865	0.258847	3.0846	0.505367	1
ECSIT	0.163102	0.163282	4.68668	0.505536	1
ZNF678	0.352349	0.357266	2.29142	0.505636	1
UAP1	-0.201293	-0.201341	7.13989	0.505823	1
C3orf18	0.171532	0.17174	4.14503	0.505876	1
DPH1	0.162466	0.162612	4.7238	0.506324	1
POC1A	0.220322	0.221325	3.94786	0.506352	1
SMAD9	0.17271	0.172913	4.66945	0.506419	1
ACADS	0.193809	0.194318	3.39046	0.506572	1
SNX21	0.193636	0.194126	3.61627	0.50665	1
TMEM144	-0.227882	-0.228423	3.16781	0.506878	1
HOXB2	-0.189535	-0.189598	6.50362	0.506927	1
ZNF267	-0.209991	-0.210592	3.4243	0.507251	1
MIER2	-0.16937	-0.169472	5.50585	0.507358	1
IDH1	-0.200378	-0.200414	7.25418	0.50764	1
DROSHA	0.177261	0.177365	6.0995	0.507651	1
SMIM11A	0.195804	0.196316	3.57644	0.507808	1
IL32	-0.171836	-0.172066	3.8622	0.508225	1
UQCC2	0.162288	0.162458	4.90086	0.508439	1
RPS3A	0.198037	0.198053	8.34435	0.508494	1
TMEM63A	-0.175891	-0.175974	5.75047	0.508544	1
RMND1	0.161603	0.161737	5.07665	0.508701	1
EEPD1	-0.460952	-0.471601	0.81309	0.508711	1
MT-TC	-0.182068	-0.182491	3.67095	0.508712	1
CYB561	-0.172855	-0.173173	4.06954	0.508967	1
ASCC1	-0.173825	-0.174154	4.08478	0.509262	1
RSAD1	0.161387	0.161515	5.08811	0.509326	1
POF1B	0.433465	0.44023	0.671818	0.509363	1
NME2	-0.181664	-0.18209	3.79964	0.509427	1
NUP205	-0.191254	-0.191328	6.71255	0.50945	1
RBM39	0.209331	0.209352	8.1088	0.509501	1
ANKRD42	-0.182706	-0.183023	3.79859	0.509526	1
FMN2	-0.161402	-0.16163	5.14115	0.509619	1
PGRMC2	-0.183948	-0.184015	6.55747	0.509638	1
TBL1X	0.185875	0.185938	6.44244	0.509656	1
LINC00641	-0.161234	-0.1614	4.86192	0.509678	1
NRG1	-0.240243	-0.241586	3.22301	0.50979	1
ABHD11	0.25952	0.260973	2.96219	0.510146	1
DPP3	0.164712	0.164841	5.45989	0.510206	1
WDFY2	0.172359	0.17247	5.93158	0.510214	1
NUDT16L1	0.171557	0.171858	4.35336	0.510228	1
RAPGEFL1	0.249403	0.250309	2.89286	0.510385	1
RNF217	0.16198	0.162132	5.02299	0.510427	1
MIA2	0.369912	0.374848	1.25886	0.510452	1
TAF4B	0.419276	0.425275	0.724906	0.510517	1
AK1	-0.197003	-0.197487	3.45749	0.510576	1
SLC44A1	0.20478	0.204814	7.60167	0.510583	1
TCTN1	0.162023	0.162182	4.68979	0.510643	1
KIAA1614	-0.25028	-0.251113	2.89758	0.511088	1
BBS2	0.168028	0.168132	5.52371	0.511219	1
PIP4K2A	0.167011	0.167131	5.42437	0.511368	1
POGZ	0.184478	0.184541	6.31552	0.511411	1
ZBED8	0.278618	0.280481	2.64885	0.511548	1
RBM14	-0.161422	-0.161586	5.42338	0.511571	1
BTN2A3P	0.249557	0.250645	2.79295	0.511579	1
TMCO4	0.163111	0.163328	4.46514	0.511598	1
CASP9	0.184323	0.184697	3.69643	0.51183	1
HLA-F	-0.315633	-0.317489	1.68523	0.51185	1
IRF2BPL	0.160484	0.160627	5.45622	0.511904	1
TAX1BP3	-0.172968	-0.173274	4.02217	0.511914	1
SMIM10L2B	0.212894	0.213421	3.16014	0.51192	1
ZNF142	0.169255	0.169509	4.53118	0.511979	1
TBC1D23	-0.177129	-0.177203	5.97509	0.511982	1
MRPS16	0.164932	0.165032	5.81928	0.512054	1
ZNF322	-0.25855	-0.259472	2.85817	0.512129	1
IRF2BP1	-0.160593	-0.160715	5.0313	0.51215	1
CWC22	-0.163361	-0.163527	4.77596	0.51218	1
FTSJ3	0.169882	0.169994	5.81856	0.5122	1
HIBCH	0.174867	0.175166	4.18334	0.512204	1
B4GALT2	-0.193577	-0.193632	6.76653	0.512225	1
SLC25A19	0.302627	0.304684	2.32601	0.512398	1
GNPTAB	-0.179247	-0.179321	6.24618	0.512479	1
RNF31	0.17702	0.177359	4.08725	0.51252	1
ARG2	-0.267777	-0.269254	2.31221	0.512728	1
ACVR1C	0.244027	0.245258	2.89641	0.512783	1
GPATCH8	0.17806	0.178135	6.1955	0.512953	1
C1orf54	0.221591	0.222373	2.98366	0.513009	1
ZNF215	0.218175	0.219079	3.16144	0.513209	1
NXNL2	0.437755	0.44918	1.93965	0.513301	1
NDC80	-0.243623	-0.24528	4.64723	0.513386	1
ALG8	-0.161363	-0.161531	5.08441	0.51371	1
SPCS1	-0.180942	-0.181002	6.39772	0.513901	1
ZNF770	0.165144	0.165247	5.52163	0.513947	1
SRI	0.178318	0.178405	6.13638	0.514072	1
TRPA1	-0.483883	-0.499947	1.07061	0.514115	1
PSMD4	0.189468	0.189522	6.85614	0.514154	1
PTDSS1	-0.186226	-0.186291	6.758	0.514217	1
SF3B5	0.170801	0.170902	5.85409	0.514449	1
ETV6	-0.177593	-0.177965	4.1263	0.514634	1
PBXIP1	0.162069	0.162159	5.41378	0.514695	1
SLC6A8	0.1743	0.17454	4.06797	0.514829	1
ARID1B	0.186311	0.186368	6.63138	0.515026	1
LRP5L	-0.38628	-0.392562	1.12287	0.515049	1
SUPT20H	-0.170001	-0.170104	5.76084	0.515487	1
GPS1	0.179517	0.179593	6.40247	0.515582	1
WDR48	0.163117	0.163219	5.50208	0.515629	1
ZNF549	-0.253926	-0.254993	2.83632	0.515748	1
PEX10	0.187648	0.188137	3.69897	0.516203	1
PXDC1	-0.170604	-0.170692	5.69465	0.516267	1
FAM160A2	0.160451	0.160564	5.15056	0.516272	1
MKRN2	-0.166783	-0.166884	5.61926	0.516311	1
NFKB2	-0.172577	-0.172622	6.49411	0.516468	1
NDC1	-0.162493	-0.162677	5.74291	0.516566	1
CCDC22	-0.165725	-0.165795	5.60036	0.516581	1
IFI27L1	0.250236	0.25141	3.13728	0.516682	1
TSR1	0.173263	0.173348	6.12625	0.516826	1
WDCP	-0.168168	-0.168423	4.32985	0.516851	1
FDXACB1	0.639874	0.679748	0.566057	0.516979	1
SH3BGR	0.35216	0.355574	1.20623	0.517069	1
CRIM1	0.220627	0.220633	10.778	0.517173	1
SUMF2	0.198143	0.198187	7.01062	0.517306	1
CEP250	0.162794	0.162912	5.5694	0.517382	1
NUDT22	-0.159071	-0.159258	4.65946	0.517431	1
BRPF3	-0.174169	-0.174228	6.03532	0.517436	1
MKS1	0.276657	0.278125	2.5586	0.517653	1
CPTP	-0.159016	-0.159153	5.05323	0.517759	1
WDR53	-0.263421	-0.265164	2.61938	0.517785	1
COP1	-0.159334	-0.159485	5.16385	0.517894	1
SNTB2	0.179376	0.179447	6.28824	0.517975	1
YAE1	0.204975	0.20563	3.36114	0.517984	1
RPS3AP26	0.301978	0.304024	2.14634	0.518032	1
GGCX	-0.178701	-0.178767	6.29085	0.518178	1
C10orf88	-0.163122	-0.163393	4.34374	0.518264	1
MIPOL1	0.188294	0.188723	3.80555	0.518302	1
TMED10	-0.208105	-0.208124	8.33348	0.518307	1
NANP	0.170543	0.17087	4.15447	0.518318	1
CBWD5	-0.23586	-0.237112	3.03882	0.518362	1
FBXW11	-0.192604	-0.192644	6.94886	0.5184	1
PRMT6	0.171157	0.17153	4.00157	0.518616	1
NCK1	-0.160862	-0.161059	4.5528	0.518722	1
LRRC37A16P	-0.158524	-0.158699	4.75056	0.518802	1
RBM25	0.199267	0.199305	7.36266	0.518961	1
ITGB1BP1	0.178372	0.178455	6.15603	0.519043	1
STX17	-0.170509	-0.170812	3.89041	0.519235	1
KIF27	0.246185	0.247096	2.71904	0.519418	1
ZNF596	-0.379572	-0.384977	1.22429	0.519491	1
BEND6	0.194468	0.194996	3.51593	0.519497	1
CHST12	0.167798	0.168036	4.28044	0.519696	1
RNF185	-0.171857	-0.171931	5.6836	0.519706	1
STAT5B	0.172436	0.172522	5.88998	0.519896	1
CAPZB	0.207458	0.207486	7.97048	0.519915	1
TIPRL	-0.162032	-0.16215	5.52001	0.519957	1
TMEM115	0.163868	0.163964	5.75899	0.520069	1
PCBD2	0.293349	0.295515	2.07889	0.520167	1
SLC2A6	0.230257	0.231357	3.20172	0.520313	1
DRAM2	-0.159218	-0.159334	5.09674	0.520342	1
FAM126B	0.168194	0.168473	4.3005	0.520483	1
AVIL	0.379964	0.385814	1.28584	0.520611	1
RPL13AP5	0.204435	0.205046	3.24874	0.52072	1
MCMBP	0.176921	0.177016	6.41717	0.520776	1
PCDHGB3	0.36205	0.365595	1.41682	0.520816	1
NFE2L2	-0.193421	-0.19346	7.069	0.521028	1
OGFRL1	0.2084	0.20842	7.86191	0.521085	1
CLCC1	-0.158368	-0.15851	5.12285	0.521087	1
CD2BP2	0.177923	0.178003	6.21345	0.521214	1
DOK1	0.157066	0.157208	5.1343	0.521259	1
ROGDI	0.318892	0.322083	2.37823	0.521294	1
NDUFA11	0.177508	0.177933	3.69221	0.521398	1
SLC11A2	-0.170402	-0.170478	5.8704	0.521461	1
ARL6IP5	-0.200853	-0.200894	7.50317	0.521708	1
ZNF791	-0.157756	-0.157931	4.639	0.521899	1
NFRKB	0.156784	0.156928	4.91647	0.522	1
PDZD8	0.182053	0.182106	6.56254	0.522192	1
TRIM56	0.160516	0.160608	5.67617	0.522263	1
RB1	-0.177623	-0.177686	6.633	0.522285	1
KCMF1	0.185737	0.185798	6.50927	0.522286	1
PLEK2	-0.223972	-0.22483	3.04132	0.522329	1
PI4KAP2	-0.192473	-0.193037	3.37563	0.522487	1
TTF2	0.156484	0.156695	5.26287	0.522608	1
ERCC8	0.199283	0.19989	3.39456	0.522633	1
CCDC18	0.250569	0.252776	3.47217	0.522911	1
CPSF1	0.186866	0.186924	6.59873	0.52295	1
MTFR1L	-0.156559	-0.156719	4.87891	0.522964	1
GTF2H3	0.15791	0.158044	5.27882	0.523052	1
C1orf174	0.158377	0.158611	4.50683	0.523114	1
CCDC130	0.157404	0.15758	4.65967	0.523134	1
DDT	-0.249657	-0.251072	2.64252	0.523142	1
AKT1S1	0.186507	0.186581	6.48737	0.523173	1
BATF3	0.267637	0.269577	2.80691	0.523402	1
TMEM8A	-0.193114	-0.19316	6.81184	0.523568	1
ARHGEF10	0.183035	0.183096	6.55944	0.523707	1
ANKRD13C	0.160991	0.161099	5.61192	0.523848	1
ABRAXAS1	0.184862	0.185306	3.57714	0.523946	1
NOP14	0.165397	0.165496	5.71461	0.52404	1
NIPSNAP3A	-0.173517	-0.173593	6.16077	0.52428	1
SLC35A1	-0.243202	-0.24432	2.88571	0.524494	1
OSTF1	-0.170605	-0.1707	6.01157	0.524716	1
CNIH1	-0.18001	-0.18007	6.51398	0.524744	1
LRRC42	-0.156576	-0.156708	5.24006	0.524789	1
UACA	-0.197558	-0.197601	7.50988	0.524853	1
DCHS1	-0.380966	-0.386898	0.859868	0.524924	1
ZDHHC24	0.159951	0.160163	4.22623	0.525011	1
LOXL1	0.208841	0.208866	8.21748	0.525061	1
ZNF316	0.157475	0.157615	5.05876	0.525169	1
RASSF4	-0.326231	-0.329271	1.88348	0.525478	1
ZNF281	0.163144	0.163254	5.53352	0.526125	1
FGFR1OP	-0.178068	-0.178484	3.67091	0.526257	1
ZNF554	0.363748	0.368129	1.3293	0.526562	1
SPG21	-0.176076	-0.176144	6.11094	0.526675	1
CUTA	0.182841	0.182903	6.77851	0.526972	1
TICRR	0.215938	0.21702	3.96485	0.527149	1
GCHFR	-0.315766	-0.318603	1.87103	0.527293	1
AJM1	-0.199927	-0.200471	3.32448	0.527373	1
SRRM3	-0.179011	-0.179358	3.63289	0.527385	1
TNFRSF19	0.170201	0.170489	4.177	0.527451	1
RPL4	0.21749	0.217494	10.5181	0.527591	1
GRB10	0.164608	0.164688	5.68918	0.52761	1
DARS	-0.177716	-0.177775	6.45053	0.527741	1
BCL6	-0.154824	-0.15497	4.80322	0.527745	1
CCDC90B	0.173744	0.173824	5.93602	0.52778	1
ATXN10	0.200371	0.200408	7.58769	0.527856	1
ATP5F1D	0.175998	0.176064	6.29642	0.527919	1
CDC20P1	-0.570036	-0.591895	0.957201	0.527936	1
VPS37A	-0.169121	-0.169193	6.01086	0.528056	1
ZNF627	0.231504	0.232526	2.91118	0.528125	1
GTF2IRD1	-0.155231	-0.155344	4.92634	0.52814	1
RPUSD3	0.159198	0.159441	4.48855	0.528208	1
SYVN1	-0.167394	-0.167468	5.92073	0.528635	1
ZBTB6	0.166258	0.166556	4.0941	0.528832	1
RARS2	-0.158211	-0.158332	5.32372	0.528851	1
FARSA	0.169811	0.169892	6.11746	0.52891	1
LPXN	0.246283	0.247763	2.62966	0.528932	1
CFAP36	-0.154496	-0.154618	5.08866	0.529065	1
CSTF2	0.158946	0.159198	4.45661	0.529215	1
MPI	0.154466	0.154626	4.84931	0.529274	1
PPM1K	-0.181194	-0.181244	6.34004	0.529279	1
UBR5-AS1	-0.31527	-0.318341	1.81414	0.529285	1
IDH3G	0.154584	0.154725	5.16704	0.529618	1
TTC19	0.155578	0.15569	5.36193	0.5297	1
ASCC2	-0.177896	-0.177973	6.09952	0.5299	1
SNU13	-0.179957	-0.180029	6.28421	0.529922	1
GNPNAT1	0.181032	0.181105	6.4727	0.530003	1
SUPT4H1	-0.160114	-0.160333	4.56495	0.530397	1
ZXDC	0.154734	0.154917	4.69577	0.530525	1
ANP32A	0.182811	0.182877	6.69911	0.530539	1
EBF1	-0.159831	-0.159956	5.5165	0.530551	1
PNPO	0.161974	0.162216	4.22048	0.530572	1
GABPB1	-0.157734	-0.157957	4.59432	0.530754	1
CDKN3	-0.232328	-0.234249	4.24659	0.530839	1
EXD2	-0.154344	-0.154516	4.87892	0.530903	1
ZNF641	0.160053	0.160204	4.26881	0.531019	1
PPP1R21	0.155039	0.155282	4.4851	0.531059	1
VPS39	0.186595	0.186643	6.66571	0.531216	1
TMEM242	0.156546	0.156775	4.34358	0.531257	1
BIN1	-0.16154	-0.161624	5.69161	0.531368	1
DMBT1	-0.159909	-0.160149	3.98349	0.531657	1
MIEN1	-0.153295	-0.153448	4.86027	0.531981	1
DELE1	0.16026	0.160347	5.65094	0.532198	1
COASY	0.176341	0.176412	6.22924	0.532216	1
LINC00613	-0.304816	-0.306912	1.49809	0.532744	1
DMAC2L	0.192517	0.192978	3.52403	0.532996	1
EIF1	-0.208337	-0.208347	9.10837	0.533074	1
AFG1L	0.277332	0.279244	2.27893	0.533089	1
GOPC	0.189202	0.189255	6.87369	0.533216	1
NBR2	-0.257614	-0.258922	2.30354	0.533246	1
DOCK6	-0.172461	-0.172521	5.81612	0.533316	1
SLC39A11	-0.158956	-0.159161	4.16483	0.533335	1
DGCR6L	-0.1648	-0.165095	4.39794	0.533442	1
PRR14	-0.156275	-0.156473	4.56347	0.533475	1
N4BP2L2	0.183114	0.183168	6.47217	0.533698	1
SALL1	0.30885	0.311869	1.9908	0.533703	1
H2AFY	0.185756	0.185806	7.01704	0.533752	1
SH3BGRL2	0.153281	0.153457	4.71725	0.533815	1
SIVA1	0.154608	0.154859	4.76979	0.533825	1
LONRF1	-0.155456	-0.15559	4.58719	0.533846	1
MRPL33	0.15383	0.15401	4.93197	0.534033	1
TRIM21	-0.153228	-0.153421	4.62193	0.534041	1
CCP110	-0.15249	-0.152667	5.08115	0.534248	1
ZYX	0.211551	0.21156	9.12162	0.534304	1
CSNK2B	0.3137	0.317038	1.70294	0.534347	1
CHCHD6	0.184794	0.185139	3.77358	0.534377	1
RAB4B	0.248327	0.249713	2.4522	0.535056	1
PIK3IP1	0.229389	0.230812	3.16309	0.535083	1
UQCRFS1P1	-0.371946	-0.376152	1.28213	0.535167	1
NSUN6	0.327206	0.330603	1.80469	0.535378	1
DHDDS	-0.156282	-0.156389	5.58582	0.535406	1
TTC28	-0.161328	-0.161561	3.96798	0.535426	1
ZBTB42	0.392569	0.399583	0.875578	0.53544	1
PITHD1	-0.159039	-0.159145	5.51271	0.53559	1
HLA-E	-0.197305	-0.197331	7.17787	0.53567	1
HACD2	-0.1582	-0.15833	5.61896	0.535732	1
TMEM68	-0.155146	-0.155324	4.37938	0.535812	1
ZNF839	0.164906	0.165258	3.94822	0.535923	1
NRSN2	0.161883	0.161964	5.91972	0.535946	1
TMEM184C	-0.169606	-0.16969	5.93332	0.536057	1
BAG4	-0.152752	-0.152878	5.17095	0.536292	1
IQSEC2	-0.152061	-0.152184	5.01111	0.536301	1
TOX	-0.679547	-0.736908	1.13825	0.536455	1
ZFP14	-0.350028	-0.354568	1.30752	0.536477	1
UTP4	0.152632	0.152789	5.35197	0.536531	1
TPTEP2	-0.363382	-0.368917	1.1727	0.53657	1
CRBN	0.155633	0.155847	4.32069	0.536579	1
TBC1D22A	0.153094	0.153204	5.27335	0.536582	1
PPP1R16A	0.188413	0.188929	3.40373	0.536649	1
HS3ST3B1	0.159829	0.159906	5.79612	0.536693	1
ANKRD27	0.158257	0.158372	5.53878	0.536727	1
PPP1R12B	0.1945	0.195058	3.5144	0.536734	1
HSPD1	0.20601	0.206033	8.39685	0.536798	1
GYPE	0.334935	0.338937	1.77406	0.536924	1
WDR45	0.151565	0.151732	4.5349	0.537083	1
SMC1A	0.182419	0.182484	7.02872	0.537198	1
AEBP2	0.151925	0.152051	5.11692	0.537205	1
PKP4	0.170583	0.170662	6.2845	0.537304	1
ELP3	0.151153	0.151306	4.93004	0.537509	1
KDM1A	0.185709	0.185763	6.78166	0.537691	1
CCNT1	-0.15983	-0.159905	5.81611	0.537703	1
IPO11	0.154767	0.155021	4.90296	0.53776	1
ACAD8	0.157031	0.157244	4.52561	0.537939	1
GORASP2	-0.193637	-0.193675	7.08317	0.538058	1
TNFSF12	-0.193578	-0.194225	3.42741	0.538292	1
KIF1C	0.199013	0.199031	8.44382	0.538409	1
GAPDHP1	-0.394471	-0.401579	1.41187	0.538416	1
NEU3	-0.207452	-0.208018	3.2197	0.538681	1
RAD51B	-0.376044	-0.381651	1.57731	0.538859	1
MRPL9	0.153346	0.153534	4.72598	0.538875	1
NSFL1C	-0.172533	-0.172619	6.16001	0.539079	1
KRT14	0.761076	0.835826	1.01496	0.539118	1
THAP9	0.42414	0.434179	0.941546	0.539164	1
TERF1	0.150599	0.150758	4.88208	0.539191	1
NEK10	-0.330127	-0.334048	1.63102	0.539378	1
ARVCF	0.265453	0.266601	2.16419	0.539413	1
CEBPZ	-0.158863	-0.158964	5.60651	0.539513	1
UROD	0.171365	0.171428	6.33925	0.539675	1
LRRC71	0.562454	0.591788	1.00234	0.539688	1
APOPT1	-0.196792	-0.197516	3.30141	0.539697	1
RNASEH1	0.151354	0.151494	5.03386	0.539719	1
SRRM2	0.2095	0.209509	9.47203	0.539879	1
KLHL15	-0.152997	-0.153157	4.41529	0.540001	1
ATP11C	-0.155564	-0.155676	5.6602	0.540076	1
GOLGA5	-0.181954	-0.182001	6.42781	0.540089	1
LINC00565	-0.68281	-0.740197	0.785933	0.540124	1
ALG6	-0.197743	-0.198351	3.82744	0.540345	1
NCAPG2	0.150079	0.15029	6.27962	0.540409	1
NCAPH2	0.151447	0.151717	5.09424	0.540566	1
BLMH	0.153162	0.153335	4.9116	0.54065	1
MFAP4	0.296812	0.298683	1.73992	0.540672	1
PTPN21	-0.162432	-0.162519	6.07512	0.540952	1
ZNF736	0.293265	0.296346	2.26588	0.541224	1
FAM43A	0.368522	0.37312	2.05883	0.541232	1
ADAMTSL5	0.151174	0.151297	4.86932	0.54128	1
BOD1L1	0.18926	0.189296	7.19097	0.541476	1
LINC00847	-0.174858	-0.17528	3.70898	0.542079	1
SLC9A5	-0.240737	-0.241679	2.83016	0.542119	1
ARHGEF40	-0.174968	-0.175034	6.45287	0.542121	1
RAPGEF2	-0.171852	-0.171912	6.29276	0.542166	1
FIP1L1	0.155633	0.155748	5.41861	0.542238	1
HOOK3	0.191189	0.191229	7.06437	0.542466	1
MGAT5	0.190257	0.190306	7.54722	0.542637	1
TRMT6	-0.14986	-0.150016	4.99262	0.542768	1
SLC35G1	-0.196173	-0.196774	3.2619	0.542779	1
ITGB3	-0.32246	-0.326652	2.04832	0.542783	1
MAP3K1	-0.159697	-0.159984	4.06858	0.542889	1
VAMP5	-0.160735	-0.160824	6.00728	0.542939	1
PCGF6	-0.188545	-0.18909	3.49865	0.542967	1
OXNAD1	0.208631	0.209263	3.25646	0.543107	1
PSMG2	-0.149192	-0.149324	5.21699	0.543299	1
ZP3	0.283459	0.28502	2.06983	0.543408	1
RAP2A	-0.163088	-0.163186	5.78037	0.543562	1
HYOU1	-0.198994	-0.199021	7.82528	0.543904	1
IMP3	0.152777	0.152861	5.62402	0.543954	1
NRSN2-AS1	-0.353686	-0.358243	1.13432	0.544378	1
MXD3	0.287792	0.291339	3.20146	0.544481	1
RNF19A	-0.153617	-0.153725	5.45571	0.544678	1
GJA1	-0.402605	-0.412734	1.16329	0.544691	1
ARL16	-0.17902	-0.179512	3.52199	0.544691	1
ST7L	-0.202545	-0.203358	3.34901	0.544762	1
PBK	0.177035	0.177693	5.29416	0.544829	1
MAP4K4	0.201333	0.201351	8.43766	0.54512	1
NR2F6	0.169586	0.169646	6.18043	0.545176	1
ENAH	-0.195064	-0.195102	7.10666	0.545192	1
UBTD1	0.157434	0.157659	4.03914	0.545286	1
EMG1	0.148783	0.148966	4.71302	0.54549	1
EVI5	-0.155528	-0.15561	5.64957	0.545533	1
MOV10	-0.171343	-0.171415	6.02792	0.545546	1
KLHL26	0.195477	0.195982	3.28876	0.545655	1
SLC17A5	-0.196068	-0.196091	7.32383	0.545869	1
LZTS1	0.157696	0.157932	4.04755	0.545938	1
ERLIN2	-0.167657	-0.167739	5.961	0.546028	1
TGFB2-AS1	-0.286135	-0.287904	1.67853	0.546107	1
PFKFB3	-0.148055	-0.148257	5.55739	0.54632	1
MTIF2	0.14926	0.14943	4.82884	0.546342	1
CLK1	-0.162243	-0.162336	5.94513	0.546403	1
NDUFA8	0.150883	0.150988	5.4659	0.546481	1
TSR2	-0.148595	-0.148782	4.79211	0.546501	1
VPS18	0.159067	0.159164	5.69069	0.546519	1
SDHA	0.178175	0.178222	6.81661	0.546669	1
LRFN3	0.148573	0.148728	4.71156	0.546695	1
SRCAP	0.190647	0.190689	7.12332	0.546725	1
ATG4D	0.153947	0.154179	4.17618	0.546728	1
RHBDF1	-0.1789	-0.178963	6.40149	0.546936	1
KDM5D	0.152783	0.15288	5.41546	0.547059	1
SSX2IP	-0.172056	-0.17243	3.52795	0.547186	1
LMO7	0.197718	0.197758	7.76124	0.547504	1
RPL13P5	-0.39486	-0.404111	1.27622	0.547794	1
CHST1	0.308513	0.310854	1.48487	0.548014	1
ZNF385A	-0.167331	-0.167618	3.70503	0.548036	1
GNAI1	-0.166021	-0.166095	5.9071	0.548058	1
APH1A	-0.170217	-0.170299	6.10306	0.548077	1
ADCY3	0.168777	0.16886	6.09202	0.548226	1
SMURF2	0.202928	0.20295	8.3205	0.548248	1
EWSR1	0.202432	0.20246	8.04818	0.548808	1
SLC39A4	0.239656	0.240823	2.56099	0.548842	1
PHETA2	-0.149817	-0.149909	5.48701	0.548885	1
TMEM248	-0.191269	-0.191309	7.15603	0.548906	1
WDR78	0.379223	0.384344	1.14693	0.548928	1
EEF1AKMT1	-0.237312	-0.238769	2.70727	0.549021	1
LPAR2	0.27203	0.273344	2.15278	0.549045	1
USP32	-0.173414	-0.173482	6.21008	0.549214	1
RALGDS	-0.148109	-0.148201	5.14274	0.549861	1
XRCC4	-0.270489	-0.272448	2.63127	0.549879	1
GNB5	0.150285	0.150395	5.33562	0.549956	1
PCK2	0.180058	0.180094	6.49109	0.549992	1
PMS2P1	0.281462	0.283333	2.44596	0.550483	1
WDR54	-0.191281	-0.192172	3.67748	0.550539	1
PEX1	0.155022	0.155293	4.0242	0.550611	1
VPS53	0.175238	0.175305	6.28849	0.551035	1
SNX5	0.169136	0.169225	6.32388	0.55116	1
IDUA	0.147094	0.147238	4.36784	0.551268	1
RIOK1	0.146641	0.146792	4.81501	0.551272	1
FSD1L	0.219481	0.220724	3.37413	0.551282	1
SREK1IP1	0.154992	0.155081	5.63665	0.551382	1
DUS3L	0.152391	0.152661	4.28539	0.551405	1
ARPC1A	0.19397	0.194011	7.42654	0.551483	1
ADAM1A	0.316819	0.320995	1.79889	0.551653	1
ARL8B	-0.179249	-0.179297	6.62614	0.551679	1
NAPEPLD	-0.15612	-0.156368	4.2113	0.55173	1
RAB2B	-0.149415	-0.149525	5.10706	0.551759	1
POLR2L	0.17592	0.175978	7.19186	0.551938	1
MTX2	-0.147343	-0.147461	5.07134	0.552058	1
MED1	0.160632	0.160712	5.97486	0.552135	1
CEP162	-0.226456	-0.227453	3.13872	0.552139	1
ABI1	0.162594	0.162688	6.00774	0.552186	1
FKBP9P1	0.320957	0.323752	1.52028	0.552302	1
TRA2A	0.160828	0.160919	5.97936	0.552411	1
SELENOH	0.146869	0.147004	4.72103	0.552495	1
ANGEL1	0.147206	0.147351	4.65325	0.552517	1
ZNF212	0.172382	0.172824	3.59869	0.552743	1
GTF2H2B	0.346512	0.351772	1.64236	0.552795	1
CEP192	0.147919	0.148037	5.65557	0.552833	1
THAP3	-0.184858	-0.185337	3.47369	0.552856	1
NUPL2	-0.158193	-0.158526	4.12779	0.552932	1
HTATIP2	-0.153121	-0.153231	5.50413	0.553073	1
LRRC14	0.147105	0.147298	4.69936	0.553299	1
SMARCA4	0.191814	0.191842	7.595	0.553311	1
GRHPR	0.176117	0.176177	6.50613	0.553533	1
ZBTB1	0.153328	0.153419	5.56569	0.553757	1
IVD	0.162223	0.162297	5.92327	0.55378	1
DDX59	-0.156001	-0.156262	4.13389	0.553785	1
ZNF37A	-0.151798	-0.151989	4.72384	0.553827	1
RAN	0.20734	0.207361	8.76345	0.553899	1
NECTIN2	-0.188666	-0.188698	7.21216	0.554185	1
ATPAF2	0.171157	0.171562	3.63578	0.554209	1
SNHG26	0.257295	0.259027	2.38148	0.554275	1
LSM2	0.182999	0.183649	3.53341	0.554436	1
NOP16	0.156807	0.157103	4.19934	0.554467	1
JMJD7-PLA2G4B	0.326447	0.329665	1.19573	0.554563	1
EZH2	0.199355	0.200608	4.14197	0.554765	1
PSMC4	-0.162396	-0.162474	6.2849	0.554851	1
PFKL	0.188406	0.188453	7.31475	0.554895	1
RAVER2	-0.160508	-0.160812	3.94453	0.554903	1
VASH1	0.353705	0.357133	1.48976	0.554991	1
PLOD1	-0.210234	-0.210242	9.24422	0.555499	1
RFT1	0.147848	0.148065	4.45367	0.5557	1
SMIM20	-0.14819	-0.148415	4.39743	0.555705	1
LZIC	-0.151933	-0.152222	4.35812	0.555733	1
RAP1A	-0.156779	-0.156856	5.99459	0.555971	1
GOSR2	-0.146037	-0.146162	4.93973	0.556018	1
NAA30	0.148183	0.148283	5.52012	0.556052	1
ATP9B	-0.17799	-0.178459	3.65625	0.556127	1
TRIM66	0.184306	0.185017	3.37557	0.556246	1
FTX	0.240611	0.241882	2.33114	0.556249	1
LAGE3	0.165322	0.165648	3.84506	0.556492	1
MGAT1	-0.203332	-0.203349	8.3977	0.556581	1
TMEM175	0.149229	0.149449	4.34655	0.556688	1
GMPR2	0.167052	0.167113	6.14496	0.556748	1
MUC1	0.344403	0.348713	1.27185	0.556765	1
EIF3K	0.169705	0.169769	6.3416	0.556827	1
METTL2B	0.148797	0.148917	5.36077	0.55697	1
SMC2	0.153636	0.153796	6.10856	0.55706	1
ANKEF1	-0.247181	-0.248644	2.17909	0.557102	1
SLC43A3	-0.14544	-0.145567	5.29577	0.557219	1
PPP3CC	0.145774	0.145957	4.67176	0.557423	1
SRGAP1	0.172739	0.172796	6.3003	0.557572	1
DTX3	-0.144832	-0.144986	4.63071	0.557632	1
MINOS1	0.215191	0.216219	3.06027	0.557676	1
PKN3	-0.251415	-0.253781	2.66269	0.557717	1
BNC2	0.147226	0.147339	5.37196	0.557727	1
SSU72	0.180698	0.18075	6.7958	0.557796	1
MTAP	-0.151274	-0.151377	5.73199	0.557815	1
PRRC1	-0.184298	-0.184336	7.13254	0.557848	1
EIF2AK3	-0.144481	-0.1446	4.91438	0.558304	1
TENM1	0.253839	0.255272	2.15091	0.558639	1
METTL16	0.143988	0.144114	5.01018	0.558679	1
HIF1A-AS2	-0.594938	-0.636505	0.767705	0.558748	1
PTDSS2	0.147414	0.147509	5.37848	0.558943	1
KATNBL1	0.146319	0.146444	5.30229	0.558958	1
ZFP62	0.16783	0.168258	3.79094	0.55896	1
NAA10	0.143612	0.143765	4.73691	0.558994	1
PRPS1	0.160811	0.16092	6.20234	0.559022	1
POLR2H	0.145758	0.145872	5.21502	0.559049	1
PROX2	-0.392546	-0.399236	0.692655	0.55922	1
ZNF440	-0.217688	-0.218816	2.82758	0.559609	1
GNA13	-0.168785	-0.168849	6.26475	0.559671	1
PCGF5	-0.174214	-0.174271	6.66994	0.559682	1
GNPDA2	-0.143739	-0.143873	5.05339	0.559685	1
TSG101	-0.160683	-0.160751	6.09654	0.559925	1
SETX	0.176636	0.176685	6.73182	0.559941	1
GTF2B	-0.145408	-0.14559	4.44536	0.560457	1
ATP9A	0.145443	0.14556	5.49051	0.560479	1
ADIPOR2	-0.176106	-0.176165	6.62324	0.560728	1
GINS2	0.319696	0.324468	3.69177	0.560777	1
GIT2	0.143219	0.143388	5.06645	0.56084	1
MRPL41	0.144037	0.144131	5.65518	0.560879	1
CCNB1IP1	-0.144957	-0.145064	5.01423	0.560893	1
KLHL8	-0.146174	-0.146276	5.10453	0.56116	1
SIPA1L3	0.187431	0.187469	6.86554	0.56122	1
LSM10	-0.143398	-0.143555	4.78371	0.561298	1
SVBP	0.210641	0.211603	2.8958	0.561389	1
ANAPC13	-0.153038	-0.153136	5.64885	0.561445	1
DTD1	0.166139	0.1662	6.25791	0.561581	1
ANP32E	0.162157	0.162258	6.48485	0.561697	1
DNMT3A	-0.158844	-0.159156	3.70539	0.56172	1
ST3GAL6	-0.142806	-0.142913	4.67205	0.562021	1
IRX2	0.161766	0.16207	3.87693	0.562131	1
MBD3	0.168282	0.168326	6.72882	0.562238	1
ARHGEF1	0.165456	0.165517	6.49963	0.562323	1
C7orf43	0.155652	0.155967	3.9869	0.562376	1
PCDH10	0.151703	0.151791	5.65516	0.562411	1
VRK2	-0.148602	-0.148856	4.36783	0.562465	1
ZC3H18	0.154881	0.154967	6.03625	0.56249	1
CCT2	0.191743	0.191782	7.62502	0.562704	1
TEX10	-0.147176	-0.147291	5.35869	0.562704	1
ZDHHC16	-0.155313	-0.1554	5.77563	0.562844	1
FECH	-0.143403	-0.143544	5.07314	0.562864	1
EXOC4	0.177112	0.177168	6.58829	0.562954	1
BMS1	0.162363	0.162428	6.37117	0.563008	1
ALDH6A1	0.145261	0.145416	4.46691	0.56322	1
PRKY	0.144675	0.144926	4.54812	0.56322	1
SLC2A11	0.342447	0.347343	0.951425	0.563379	1
WDYHV1	0.166581	0.166988	3.96671	0.563402	1
IGF2BP1	0.15572	0.155812	5.89373	0.563469	1
SCAF1	0.184126	0.184159	7.39453	0.563804	1
SSSCA1	-0.150011	-0.150299	4.20995	0.563928	1
DZANK1	0.42047	0.432118	1.15171	0.563949	1
PIGM	0.172611	0.173067	4.03483	0.563965	1
TFR2	0.435528	0.447296	0.877535	0.564017	1
COPB1	-0.199046	-0.199068	8.05042	0.564063	1
RAB20	-0.358339	-0.365078	1.42446	0.564085	1
GDPD1	0.345382	0.349032	1.15814	0.564125	1
TCAF1P1	0.246072	0.247518	2.17444	0.564229	1
CENPP	0.363333	0.371032	1.65449	0.564315	1
MRPL55	0.15448	0.154751	4.15471	0.564327	1
CXCL16	0.331981	0.334876	1.43403	0.56437	1
PDHB	-0.165275	-0.165347	6.06413	0.564494	1
LMBR1L	-0.14845	-0.148547	5.34397	0.564506	1
SETD9	0.370114	0.375114	1.57522	0.564595	1
CANT1	-0.176879	-0.176937	6.64123	0.564627	1
WDR24	-0.17122	-0.171558	3.70946	0.564799	1
EPOR	-0.159588	-0.159884	3.64831	0.564947	1
ZNF175	0.167874	0.168318	4.05923	0.564981	1
UTP15	-0.149671	-0.149922	4.19403	0.564985	1
TMEM41B	-0.159662	-0.159731	6.06373	0.564992	1
WDR13	0.162567	0.162634	5.99456	0.565005	1
ADI1	0.179886	0.179944	6.62801	0.565106	1
RPS3	0.201161	0.20117	9.54745	0.565191	1
TINF2	-0.141865	-0.141989	5.22442	0.565218	1
RMI1	0.175349	0.175992	4.18212	0.565314	1
HNRNPCP2	0.277284	0.279712	2.08166	0.565341	1
RTF2	0.165421	0.165498	6.16265	0.56536	1
KLHL17	0.147092	0.147305	4.48794	0.565439	1
C11orf80	-0.261719	-0.263782	2.15778	0.56545	1
TST	0.176645	0.177118	3.21347	0.565465	1
MB21D2	0.18032	0.180925	3.51182	0.565482	1
ARL14EP	0.142312	0.142422	5.1598	0.565498	1
SVIL-AS1	-0.141955	-0.14214	4.89644	0.56578	1
TMEM53	0.228904	0.229975	2.48204	0.56578	1
GEMIN7	0.222154	0.22324	2.73818	0.565791	1
SBNO1	0.164867	0.164925	6.32234	0.565821	1
ZNF813	0.299808	0.302635	2.07323	0.565854	1
IL13RA1	-0.185718	-0.185751	7.16872	0.565887	1
MRPS31	0.176525	0.177081	3.453	0.566189	1
SLC25A14	0.178312	0.178849	3.46239	0.566231	1
CCDC58	0.191545	0.192233	3.42137	0.566313	1
GMIP	0.156156	0.156414	4.06853	0.566336	1
KANSL3	0.161381	0.161448	6.06406	0.566468	1
NFE2L3	0.298079	0.301341	2.00235	0.566571	1
GLCCI1	0.144931	0.14521	4.64369	0.566613	1
RICTOR	-0.157426	-0.157485	6.00512	0.566617	1
GRPEL2	0.140897	0.141017	4.93701	0.566815	1
OTULIN	-0.145025	-0.145139	5.28105	0.566942	1
LDAH	0.153062	0.153325	4.19822	0.567154	1
USB1	-0.165906	-0.16597	6.1552	0.567238	1
DMTF1	0.161132	0.161202	6.1869	0.56728	1
JAGN1	-0.140892	-0.14102	5.13911	0.567737	1
LINC01355	-0.184998	-0.185461	3.28738	0.567775	1
SAMD9L	-0.193457	-0.193477	7.46288	0.567884	1
SRXN1	0.184212	0.184915	3.22607	0.568073	1
EIF3D	0.189357	0.189399	7.1914	0.568118	1
WRN	-0.140563	-0.140681	5.15905	0.568131	1
TAOK2	0.16732	0.167375	6.67646	0.568189	1
GAL3ST4	-0.235728	-0.236975	2.38051	0.5682	1
ZNF655	0.157472	0.15753	6.48348	0.568203	1
PKD1P5	-0.320132	-0.323607	1.32993	0.568358	1
SH3RF3-AS1	-0.323862	-0.327888	1.13522	0.568717	1
TPD52L1	0.242166	0.243361	2.18526	0.568811	1
EIF4EBP2	-0.186955	-0.186988	7.2439	0.568916	1
USP40	0.164818	0.164878	6.23577	0.568922	1
LYRM4	-0.140703	-0.14087	4.64743	0.568926	1
PRPF4B	0.167359	0.167425	6.47798	0.569204	1
UBE2G2	0.171295	0.171346	6.80646	0.569324	1
RBM23	0.146027	0.146123	5.63841	0.569515	1
ALG11	-0.168794	-0.169254	3.54623	0.569691	1
TMEM44	0.153888	0.153955	5.61716	0.569715	1
POLR3C	0.143661	0.143898	4.59203	0.569929	1
FCHO2	-0.141578	-0.141675	5.51711	0.570027	1
LINC01060	-0.207948	-0.208601	2.85367	0.570057	1
ZNF75D	-0.16604	-0.166488	3.5443	0.570069	1
C19orf12	0.141085	0.141199	5.2345	0.570161	1
PAXIP1	0.162218	0.162742	3.83752	0.570298	1
MCM4	0.14036	0.140573	6.7512	0.570612	1
LIPT1	-0.349496	-0.356168	1.32424	0.570717	1
IER5	0.190927	0.190939	8.34701	0.570774	1
ZBTB4	-0.188468	-0.188495	7.59673	0.570926	1
PDGFRA	0.161161	0.161264	6.47138	0.571026	1
HDAC6	0.148103	0.148184	5.56916	0.571269	1
C2orf69	-0.144439	-0.144718	4.53363	0.571309	1
ALPK3	-0.347472	-0.352633	0.726597	0.571318	1
ZNF511	0.167555	0.168059	3.63264	0.571339	1
KCTD5	-0.143159	-0.143269	5.27671	0.571351	1
ACO2	0.158452	0.158527	6.01445	0.571399	1
PPTC7	-0.153797	-0.153871	5.89824	0.571405	1
RUNX2	0.157717	0.157796	6.08762	0.571439	1
ZFP91	-0.181456	-0.181496	7.06445	0.571571	1
CYTH2	0.139232	0.139341	5.13048	0.571652	1
ZSCAN30	0.142326	0.142427	5.1554	0.571799	1
SLC16A1-AS1	0.255851	0.25758	2.21668	0.571811	1
ZSCAN32	-0.178958	-0.179567	3.1635	0.571824	1
ATRN	0.180552	0.180589	7.05557	0.571914	1
ZFHX4	0.140229	0.140337	5.47946	0.571977	1
TWNK	0.158922	0.159271	3.75296	0.571998	1
SIK3	-0.159431	-0.159497	5.78525	0.572022	1
CTU1	0.173855	0.174171	3.78039	0.572077	1
SGMS2	-0.166805	-0.166865	6.48426	0.572259	1
CLEC2D	-0.326391	-0.330976	1.29762	0.57238	1
CLSTN3	-0.145406	-0.145463	5.80433	0.572439	1
PFDN5	-0.180161	-0.1802	6.94151	0.572468	1
EP400	0.178401	0.178442	7.06994	0.5725	1
RDH13	0.225732	0.226839	2.69538	0.572529	1
TIMM50	0.144883	0.14496	5.92165	0.572578	1
SLC12A8	-0.188527	-0.188976	3.1458	0.572658	1
GCNA	-0.215137	-0.216011	2.41709	0.572934	1
MAFK	0.138698	0.138838	4.87663	0.572972	1
TAF5	0.244251	0.246158	2.67754	0.573031	1
TOMM34	0.170239	0.17029	6.30348	0.5731	1
CPNE2	0.1451	0.145349	4.37862	0.573114	1
2020-03-07	-0.175045	-0.175099	6.77193	0.573175	1
GATA2-AS1	0.252015	0.253947	2.31613	0.573371	1
METTL4	0.152207	0.152563	3.99193	0.573487	1
ATG4B	0.143011	0.143101	5.53915	0.573586	1
RPL12P4	0.431706	0.44307	0.675597	0.573595	1
CBLL1	0.140575	0.140767	4.67094	0.573664	1
TRIM59	-0.155521	-0.155896	4.31766	0.573736	1
SLC24A1	0.165531	0.165953	3.62302	0.573796	1
LAPTM4B	0.15029	0.150368	5.7857	0.573835	1
MPHOSPH9	-0.138402	-0.138566	4.81807	0.573891	1
DTWD1	-0.151789	-0.152085	3.87525	0.574053	1
GALNT2	-0.189597	-0.189626	7.92211	0.574072	1
LRIG3	0.297583	0.302203	2.3014	0.574268	1
TSC22D4	-0.157523	-0.157591	6.11929	0.574365	1
PSTPIP2	0.219638	0.220488	2.55063	0.574376	1
CBLN3	-0.224084	-0.224873	2.93288	0.574496	1
ALG1L6P	0.308733	0.312617	1.30638	0.574973	1
KCNS3	0.212583	0.213416	3.18004	0.575081	1
DNM1L	0.186727	0.186763	7.29899	0.575109	1
HMOX1	0.171892	0.172401	3.8781	0.575273	1
BORCS6	-0.226882	-0.227897	2.86027	0.575522	1
BRMS1	0.137965	0.138095	5.16681	0.575551	1
ACVR1	-0.162944	-0.163009	6.36018	0.575864	1
THBS1	0.206016	0.20603	10.1124	0.575904	1
CDKN1B	-0.156102	-0.156192	5.85085	0.575917	1
GLTP	-0.172955	-0.173015	6.46475	0.576544	1
CENPV	0.192745	0.193383	3.11372	0.576577	1
SART3	0.147909	0.147996	5.88249	0.576743	1
ARHGAP22	0.168005	0.168055	7.71383	0.576938	1
GREB1	-0.190398	-0.190881	2.80493	0.577005	1
ZDHHC13	-0.151755	-0.152154	3.99433	0.57701	1
SERTAD1	0.139053	0.139212	4.65553	0.577176	1
MID2	-0.181558	-0.182152	3.34165	0.577362	1
CAPN10-DT	0.313779	0.317941	1.18529	0.577409	1
GIHCG	0.233077	0.234584	2.27297	0.577494	1
RABL2A	0.290588	0.293278	1.53189	0.577502	1
SHLD2	-0.137749	-0.137887	5.03619	0.577613	1
DNAJC7	0.14486	0.144946	5.82006	0.577741	1
C12orf49	-0.139958	-0.140048	5.51321	0.577828	1
GPX1	0.182368	0.182386	8.34142	0.57786	1
IKZF5	0.148071	0.148305	4.2425	0.577986	1
FOXN2	-0.137062	-0.137212	5.16241	0.578072	1
TGFBRAP1	-0.15003	-0.150118	5.81379	0.578418	1
TPRN	-0.1475	-0.147666	4.52244	0.578446	1
TMEM14B	0.140517	0.140625	5.35991	0.579054	1
MSH6	0.16233	0.162419	6.44719	0.579312	1
STYK1	-0.282722	-0.285288	2.077	0.579508	1
COX5B	0.158647	0.158698	6.31691	0.579516	1
FAM72D	-0.581534	-0.622968	0.987267	0.579559	1
MIF-AS1	-0.370841	-0.378624	0.985251	0.579787	1
PAQR8	-0.239576	-0.241013	2.84097	0.579843	1
PAX8	0.199623	0.200519	2.89146	0.580245	1
UBIAD1	-0.137522	-0.137696	4.5505	0.580285	1
RTCA	-0.159339	-0.159412	5.98062	0.580434	1
CSRP1	0.202115	0.20213	8.77185	0.580443	1
SAMD8	-0.173833	-0.173878	6.59263	0.580476	1
RPL6P27	0.268768	0.27107	1.9671	0.580497	1
TMX1	-0.170309	-0.170371	6.40935	0.580541	1
BOLA1	0.22515	0.226269	2.40415	0.580707	1
ZNF431	-0.305061	-0.308839	1.81713	0.5808	1
TUBB2B	-0.309985	-0.31438	1.37553	0.581001	1
COL4A2	-0.204444	-0.204451	9.82087	0.581094	1
NCALD	-0.409513	-0.424634	1.3131	0.581203	1
DRG2	0.139456	0.139564	5.3526	0.581252	1
TMCC1	-0.137181	-0.13734	4.37499	0.581364	1
PEX6	0.145183	0.145466	4.08359	0.581435	1
FKBP15	0.149328	0.149419	5.67961	0.581801	1
TRAPPC4	0.135907	0.136025	5.16147	0.581877	1
ZNF100	0.3837	0.395284	1.82921	0.58195	1
ZNF547	0.375108	0.382894	0.970646	0.582324	1
UBE2L3	-0.171545	-0.171604	6.81516	0.582594	1
HELLS	0.203392	0.205052	4.66134	0.582666	1
RAB22A	-0.170285	-0.170343	6.43607	0.583161	1
DGKE	0.147226	0.147511	3.9623	0.583371	1
EIF3J	0.169783	0.169833	6.65256	0.583421	1
NDUFA3	-0.135203	-0.13534	4.7772	0.583555	1
RNASEH1-AS1	-0.316794	-0.322201	2.17445	0.583638	1
CKB	0.287264	0.290468	2.03251	0.583705	1
SNX6	-0.179219	-0.179262	6.99392	0.583711	1
WRAP73	0.139384	0.139587	4.41684	0.583721	1
NCKAP5-AS2	0.61673	0.663793	0.959168	0.583747	1
CCZ1B	-0.168168	-0.168687	3.36973	0.583752	1
TMEM70	0.139337	0.139585	4.28598	0.583752	1
UHRF1BP1	-0.139811	-0.139872	5.47656	0.583881	1
SLC4A4	-0.141414	-0.141494	5.70289	0.583964	1
ZNF451	-0.154236	-0.154306	5.88329	0.584131	1
ARHGAP18	0.147324	0.147428	6.01867	0.584145	1
FAM104A	-0.137504	-0.137704	4.54286	0.584337	1
LRRC47	0.150621	0.150692	5.86293	0.58435	1
IDH3B	0.135858	0.135983	5.32419	0.584485	1
SLC25A25-AS1	0.246736	0.248113	2.12332	0.584506	1
BRIX1	-0.135395	-0.135562	4.83898	0.584552	1
TENT4B	0.13466	0.134817	4.76041	0.584637	1
TSPAN9	0.144722	0.144786	5.54998	0.584926	1
ATP5MG	0.144007	0.144093	5.92877	0.584979	1
PALB2	0.152203	0.152593	3.7008	0.585057	1
CDADC1	0.195892	0.196629	2.83623	0.585319	1
CFH	-0.191282	-0.191306	7.36182	0.585407	1
DDHD1	0.137627	0.137801	4.53433	0.585422	1
OSBP	-0.177004	-0.177046	6.81708	0.585522	1
CTDSP1	0.155902	0.155974	6.17473	0.585533	1
CRTC3	-0.137146	-0.13724	5.29747	0.585662	1
STOML1	0.139599	0.1398	4.61149	0.585678	1
BNIP2	-0.175068	-0.175115	6.732	0.58568	1
SKP2	0.134023	0.134211	5.02462	0.585975	1
ZNF608	0.135471	0.135597	4.29908	0.586036	1
MTMR9LP	-0.244999	-0.246421	2.23998	0.586167	1
CCDC122	-0.204762	-0.205658	2.61349	0.586178	1
CAMK1	-0.224282	-0.22556	2.60083	0.586184	1
LRRC27	0.177538	0.178093	3.06087	0.586269	1
ERP29	-0.173314	-0.173355	6.66808	0.586419	1
SNAP47	0.135676	0.135832	4.65684	0.586566	1
THTPA	0.321483	0.325921	1.31898	0.586571	1
ARHGEF17	0.181682	0.18172	7.26876	0.586718	1
ZADH2	0.134351	0.134521	4.79349	0.587058	1
NEURL1B	-0.345399	-0.35566	2.80823	0.587115	1
DNAAF5	-0.134024	-0.134174	5.13692	0.587149	1
LPP	0.191579	0.191594	8.87605	0.587171	1
MOB3A	-0.15283	-0.152907	6.18311	0.587277	1
PGM2L1	-0.189215	-0.190019	3.38127	0.587285	1
TSTD3	-0.308344	-0.311882	1.53295	0.587345	1
GDF6	-0.28214	-0.287377	3.0617	0.587621	1
C2CD3	0.13642	0.136516	5.32353	0.587649	1
MARS2	0.16354	0.163957	3.31737	0.587657	1
CISD2	-0.137035	-0.137153	5.30246	0.587685	1
FAM3C2	0.224132	0.225469	2.59899	0.587746	1
C9orf85	0.185717	0.18637	3.11488	0.58778	1
SLC7A6OS	0.211475	0.212281	2.93277	0.587945	1
EPB41L3	-0.18414	-0.184178	7.49028	0.588154	1
ARHGEF7	0.158397	0.158464	6.16289	0.588155	1
LRRC28	0.141442	0.141629	4.15122	0.588326	1
IL15	-0.161216	-0.161647	3.39971	0.588517	1
HMGN3	0.133165	0.133338	5.2136	0.588561	1
C12orf45	0.27609	0.278423	2.10965	0.588618	1
PTGES3P1	-0.337043	-0.342878	1.42432	0.588701	1
MRPL21	0.138429	0.13866	4.35623	0.589082	1
C3AR1	-0.294294	-0.297143	1.18269	0.58911	1
TET2	-0.134978	-0.135154	4.5033	0.589184	1
IER5L	0.133628	0.133738	5.02282	0.5892	1
GPR3	0.221327	0.222335	2.3818	0.589201	1
EFEMP1	-0.259747	-0.261357	2.20115	0.589206	1
EMB	-0.137394	-0.137476	5.41892	0.589308	1
TRAPPC13	0.135936	0.136113	4.41256	0.589373	1
MEGF6	-0.162031	-0.162314	3.28119	0.589409	1
SPIRE1	-0.135928	-0.136025	5.18918	0.589427	1
TNFAIP2	0.165246	0.165296	6.56645	0.58952	1
TBC1D13	-0.132915	-0.133049	4.76903	0.589715	1
DAGLA	-0.140475	-0.140673	4.13395	0.589759	1
ZBED4	-0.133021	-0.133133	5.22468	0.589771	1
RUNDC3B	-0.33247	-0.337091	1.16004	0.58987	1
LARP4B	0.168596	0.168641	6.85708	0.589987	1
AMH	-0.330652	-0.335467	0.844529	0.590154	1
KCTD18	0.137701	0.137812	5.24726	0.590235	1
RNF139	-0.136219	-0.136333	5.17606	0.590275	1
H3F3AP4	0.169042	0.169611	3.29508	0.590297	1
RPL29	-0.186937	-0.186954	8.28086	0.590382	1
LRCH1	-0.132766	-0.132899	4.99031	0.590503	1
NIPBL	-0.170802	-0.170851	6.69664	0.590552	1
NUDCD1	-0.146015	-0.146095	5.84432	0.590644	1
ARFIP1	0.148673	0.148749	5.76734	0.590663	1
TMEM63B	-0.141444	-0.141522	5.58351	0.590697	1
PUM2	-0.178793	-0.178829	7.16012	0.590855	1
LYPLAL1	-0.188953	-0.18961	3.19398	0.591047	1
FIGN	-0.150108	-0.150398	3.84102	0.591119	1
CD320	-0.141044	-0.141117	5.81451	0.591241	1
PDE1C	-0.151183	-0.151597	4.09866	0.591249	1
CCNA2	-0.132203	-0.132468	5.87343	0.59146	1
MOB4	-0.132654	-0.132793	5.08864	0.591556	1
GPR63	0.155587	0.155925	3.49447	0.59157	1
RPL23AP7	0.267352	0.269562	2.02839	0.591732	1
CWF19L2	-0.132817	-0.132979	4.44251	0.591781	1
NCOA2	0.134887	0.134994	5.37466	0.591959	1
CDK6	-0.173989	-0.174027	7.45524	0.591995	1
EML3	0.138957	0.139034	5.71793	0.592072	1
ADGRA3	0.135134	0.135238	5.42948	0.592185	1
NLRP1	0.168106	0.168161	6.32714	0.592427	1
RABEPK	0.13377	0.133909	4.87485	0.592484	1
SUFU	0.134786	0.134948	4.41204	0.592585	1
TOP3B	0.155224	0.155579	3.92632	0.592612	1
SERPINB1	0.147764	0.147846	5.90804	0.592706	1
MYL12B	-0.194737	-0.194764	8.0155	0.593286	1
FANCA	0.211108	0.213542	4.4137	0.593358	1
TMEM201	-0.145075	-0.145296	4.43903	0.593418	1
CHCHD5	-0.154082	-0.154405	3.67341	0.593457	1
UBE2C	0.168789	0.169838	4.94419	0.593562	1
CAB39	0.165919	0.165975	6.64781	0.593904	1
DCLRE1C	0.154974	0.155384	3.80357	0.593946	1
KIFAP3	-0.134045	-0.134158	5.39127	0.59416	1
ADCK2	0.134948	0.135096	4.50673	0.594337	1
KRT10	-0.131259	-0.131413	4.72793	0.594454	1
PREP	0.146313	0.146398	5.80149	0.594498	1
MRPS18C	-0.172755	-0.173317	3.40211	0.594607	1
SHPRH	0.140219	0.140476	3.97144	0.594645	1
RELCH	0.132007	0.132118	5.4117	0.594687	1
AP3M1	-0.154103	-0.154162	6.35728	0.594887	1
ZNF28	-0.169768	-0.170311	3.10268	0.594924	1
MRPL10	-0.131518	-0.131655	4.77049	0.595103	1
PSMB8	0.13116	0.131243	5.002	0.595174	1
CAMLG	-0.142789	-0.142869	5.5664	0.595204	1
ITFG2	0.147691	0.148032	3.86117	0.595217	1
TYW1	0.143427	0.143682	4.15676	0.595301	1
RAB11FIP5	-0.190735	-0.190762	7.57963	0.59532	1
ZNF438	-0.194554	-0.195454	2.81441	0.595442	1
RNF123	0.142944	0.14302	5.64681	0.595574	1
BCL7B	-0.140768	-0.140847	5.61436	0.595693	1
GGPS1	0.132155	0.132262	5.10093	0.595894	1
RAB24	0.188967	0.189672	2.82927	0.596023	1
MAD1L1	0.130523	0.130688	4.91851	0.596173	1
FBH1	0.163234	0.163289	6.33138	0.596344	1
GEMIN4	0.133925	0.134042	5.30856	0.596617	1
WASF1	-0.13374	-0.133835	5.21975	0.597107	1
CDK1	-0.13534	-0.135646	5.64524	0.597169	1
NANS	0.147382	0.147447	5.87031	0.597353	1
RRP36	0.131172	0.131369	4.82195	0.597374	1
ETFRF1	0.161817	0.162256	3.41894	0.59749	1
NFIA	-0.157147	-0.15752	3.33654	0.597491	1
XXYLT1	0.141436	0.141765	3.9632	0.597601	1
MT-ND5	-0.165241	-0.165244	10.4917	0.597779	1
CCDC18-AS1	0.131322	0.131441	4.56051	0.597816	1
TPCN2	0.182082	0.182802	3.32031	0.597822	1
MEAK7	-0.134847	-0.13494	5.67486	0.597836	1
CRACR2A	0.129978	0.130116	4.88378	0.597905	1
HERC3	-0.133614	-0.133757	5.40328	0.597946	1
RNF182	-0.141182	-0.141471	4.41809	0.598001	1
LETM2	-0.308214	-0.312589	1.93032	0.598015	1
AKAP6	0.305992	0.309657	1.07989	0.598057	1
YIF1B	-0.168082	-0.16814	6.41816	0.598169	1
NEK1	0.132123	0.132237	5.08247	0.598215	1
SNRNP48	0.1302	0.130362	5.07006	0.5983	1
DDA1	-0.164238	-0.164298	6.44759	0.598304	1
ISY1	-0.179345	-0.180094	3.24566	0.598362	1
PVT1	0.140713	0.140968	3.81865	0.59856	1
ATMIN	-0.136104	-0.136173	5.73354	0.598708	1
MPZ	-0.245454	-0.247034	2.1401	0.598723	1
PLEKHO1	-0.132667	-0.132765	5.5082	0.598879	1
WDPCP	-0.157707	-0.15802	3.41533	0.598919	1
PANK2	0.133855	0.133958	5.35653	0.599079	1
DMAP1	0.129567	0.129711	4.8908	0.59911	1
HDAC8	0.144263	0.14458	3.98464	0.599339	1
ENPP1	0.137471	0.137528	5.588	0.599568	1
DCAF4	-0.172663	-0.173366	3.56661	0.599573	1
AIFM1	0.130033	0.130156	5.00932	0.599576	1
ZBTB7B	-0.146711	-0.146771	5.69679	0.599716	1
LRP2BP	-0.291331	-0.295258	1.41027	0.60021	1
PI4K2B	-0.130703	-0.130813	5.54777	0.600235	1
TMEM182	-0.184375	-0.184941	2.77069	0.600282	1
ACTR1A	0.175496	0.175537	7.35249	0.600306	1
COPZ2	-0.152966	-0.153028	6.01554	0.600354	1
EARS2	0.129185	0.129301	5.07803	0.600448	1
UBE2M	0.152091	0.152139	6.62666	0.600488	1
TMEM192	-0.143694	-0.143752	5.94668	0.600496	1
FAM118A	0.129137	0.129252	4.79853	0.600618	1
ZDHHC20	-0.131248	-0.131356	5.37884	0.600721	1
TBRG1	0.140315	0.140397	5.61019	0.601035	1
FN3KRP	0.131299	0.131562	4.92366	0.601305	1
MSANTD4	-0.140475	-0.140552	5.5519	0.601384	1
PAXX	0.138411	0.138698	4.29953	0.601554	1
LDB1	0.134305	0.134395	5.44757	0.601657	1
MSMO1	-0.168752	-0.168803	7.37502	0.601696	1
WIPF2	-0.151267	-0.151338	5.98002	0.601724	1
PEAR1	-0.15014	-0.150213	6.60394	0.601836	1
VDAC3	0.14591	0.145996	6.11691	0.601904	1
PACRGL	-0.156811	-0.157182	3.57495	0.601927	1
PSMG1	-0.130279	-0.130406	5.08503	0.601985	1
CCNE2	0.485391	0.517136	2.05333	0.602067	1
APLF	0.211836	0.212937	2.54814	0.602251	1
UBALD1	0.136689	0.136855	4.37223	0.602402	1
FUT11	-0.133384	-0.133482	5.45121	0.602489	1
LRP1B	0.320264	0.324214	1.17174	0.602524	1
RWDD4P2	-0.33698	-0.34282	1.08141	0.602558	1
UBLCP1	0.138678	0.138756	5.58568	0.602567	1
SEC31A	-0.196089	-0.196103	8.57861	0.602656	1
MOB2	0.142014	0.142314	3.95299	0.602682	1
PRDM10	-0.139527	-0.139767	4.15797	0.602758	1
HNRNPA0	0.182315	0.182349	7.42431	0.602832	1
GTF2H5	0.128788	0.128915	5.06938	0.602975	1
SYNC	-0.151153	-0.151378	4.08753	0.602993	1
RGS17	0.251404	0.253905	2.53997	0.603058	1
NECTIN1	-0.301042	-0.304406	1.46153	0.60306	1
GRPEL1	0.135287	0.135389	5.34793	0.603132	1
NDUFS7	0.128643	0.128764	5.01406	0.603519	1
NUBP1	0.175521	0.176224	3.12876	0.603564	1
LINS1	-0.168904	-0.169504	3.29327	0.603688	1
CLCN6	-0.128204	-0.128342	5.10856	0.603752	1
GMFB	-0.166673	-0.166719	7.22855	0.603847	1
MECR	0.130828	0.130993	4.40447	0.604027	1
RBBP5	-0.128096	-0.128212	5.02988	0.604134	1
MAP1S	-0.14982	-0.149882	5.95316	0.604187	1
SCRIB	0.164174	0.164208	7.01501	0.604235	1
AHCYL2	-0.132315	-0.132457	4.52188	0.604424	1
ARF6	0.165754	0.165813	6.78563	0.604496	1
MACF1	0.1977	0.197708	9.26663	0.604504	1
RABAC1	-0.168977	-0.169003	7.27831	0.604657	1
SLC22A18	-0.12814	-0.128248	4.56656	0.604771	1
MBD6	0.137242	0.137327	5.41905	0.604827	1
UBR7	-0.127595	-0.127784	5.16444	0.604927	1
FAM155A	0.192545	0.193369	2.72611	0.604986	1
RNPEP	0.160873	0.160925	6.5771	0.605001	1
UBXN8	-0.12764	-0.127772	4.51752	0.60509	1
SLC25A17	0.134123	0.134354	4.39237	0.605125	1
CTPS2	0.150571	0.151055	3.89594	0.605147	1
FBRSL1	0.130831	0.130927	5.22888	0.605193	1
DLEU1	0.219656	0.220971	2.54232	0.605546	1
CRTAP	-0.196327	-0.196344	8.30908	0.605572	1
ZNF227	0.171986	0.172472	3.06065	0.605596	1
RELN	-0.14541	-0.145701	3.95161	0.605605	1
PGBD4	-0.341419	-0.346295	1.2752	0.605679	1
MYADM	0.176406	0.176446	7.49284	0.605686	1
ZNF865	0.127973	0.128073	5.06719	0.605708	1
SAMD13	0.30575	0.310135	0.90694	0.605978	1
STK11	0.150051	0.1501	6.40273	0.606092	1
PA2G4	0.161373	0.161428	6.82561	0.606146	1
DPY19L2P1	-0.370633	-0.38222	1.38145	0.606365	1
PSMD11	-0.152893	-0.152957	6.59617	0.60645	1
SASH1	0.176698	0.176735	7.18139	0.606833	1
UBE2G1	-0.150624	-0.150687	6.231	0.606938	1
C22orf39	0.13289	0.133105	3.98757	0.606962	1
APBA3	-0.132677	-0.132837	4.34692	0.607167	1
ZNF354A	-0.176095	-0.176753	3.11967	0.607272	1
TRIAP1	-0.126828	-0.126953	4.81877	0.607405	1
ALG14	-0.145416	-0.14574	3.75646	0.607541	1
RNF152	-0.181442	-0.182171	3.0982	0.607629	1
RNGTT	0.126479	0.126607	5.12014	0.608074	1
TTI1	-0.128956	-0.129108	4.86701	0.608088	1
TMEM231	0.148064	0.148385	3.41401	0.608231	1
TBK1	-0.131215	-0.131312	5.55371	0.608265	1
AKAP8L	0.139205	0.139272	5.58211	0.608555	1
GSK3A	-0.137899	-0.137979	5.64229	0.608592	1
EIF4A1	0.232443	0.233949	2.38852	0.608739	1
TRIP4	-0.13792	-0.138163	4.43198	0.608749	1
TIMMDC1	0.144916	0.144986	5.88031	0.608828	1
TRIB1	-0.186745	-0.187375	3.01962	0.608851	1
HMGXB4	-0.129347	-0.129451	5.41618	0.609362	1
GYS1	0.139999	0.140064	6.16954	0.609374	1
AGPAT1	0.199	0.199994	2.71157	0.609619	1
MRPL23	0.125937	0.12608	5.10604	0.609668	1
CFAP300	-0.203589	-0.204351	2.61792	0.60969	1
SECISBP2	0.129785	0.129892	5.2525	0.609796	1
ZNF516	0.127619	0.127708	5.22963	0.609826	1
REPS1	-0.143146	-0.143228	5.77848	0.609946	1
CAMTA2	0.16063	0.160678	6.30917	0.610004	1
FAS	-0.141342	-0.14141	5.64993	0.610057	1
SLC25A20	-0.130714	-0.130899	4.36578	0.610349	1
MECP2	0.14616	0.146224	6.04228	0.610352	1
POP7	0.130276	0.130533	4.48805	0.610505	1
ZFP36L1	-0.192244	-0.192261	8.27988	0.610693	1
NFIX	0.179978	0.18001	7.31165	0.61078	1
PIGG	-0.136055	-0.136133	5.75813	0.611188	1
AK5	0.12834	0.12847	5.59754	0.611377	1
ATF6	-0.170928	-0.170957	7.076	0.611388	1
MOCS2	-0.155637	-0.155698	6.13017	0.611433	1
POLE2	-0.272606	-0.277233	2.66276	0.611463	1
OXA1L	0.154244	0.154305	6.22277	0.611537	1
LRP10	-0.193845	-0.193856	8.84677	0.611559	1
FBXO25	-0.14041	-0.14065	3.89058	0.611603	1
PDIA3P1	0.238592	0.240926	2.31264	0.611863	1
DNMT1	0.168028	0.168096	7.26381	0.611929	1
SLC2A12	-0.290107	-0.294189	1.34442	0.612017	1
RALGAPA1	-0.131364	-0.131594	4.12342	0.612029	1
PPP2R5B	-0.129917	-0.129986	5.46569	0.612046	1
C1orf198	-0.148231	-0.148292	5.9422	0.612108	1
THAP9-AS1	-0.129304	-0.129394	5.25756	0.612203	1
CCDC106	0.155164	0.155439	3.62693	0.612266	1
CLIP3	0.139377	0.139432	5.92107	0.612618	1
MAML2	-0.126577	-0.126645	5.9166	0.612798	1
CHD9	0.166295	0.166332	7.0178	0.612855	1
MBNL1	0.175265	0.175291	7.8841	0.612867	1
STAM2	-0.173799	-0.173835	7.00237	0.612881	1
USP36	-0.145707	-0.145775	5.96193	0.612889	1
ATP6V1B2	-0.164674	-0.164717	6.63048	0.613005	1
TMEM219	-0.134552	-0.13461	5.95939	0.613127	1
CCDC191	0.330918	0.336558	0.983205	0.61334	1
FAM107B	-0.176017	-0.176074	7.80005	0.61344	1
LNX1	0.334081	0.340857	1.1072	0.613706	1
HIGD1A	-0.158631	-0.158679	6.86826	0.613762	1
TBC1D20	-0.161975	-0.162023	6.33312	0.613965	1
PTPRK	-0.164333	-0.16438	6.50679	0.613986	1
ITGA1	0.175891	0.17592	7.13862	0.614038	1
PANK4	-0.125091	-0.125221	5.01326	0.614062	1
EMD	0.135227	0.135321	5.7982	0.614202	1
AGAP3	-0.158317	-0.158357	6.68896	0.614268	1
PARD3	-0.1307	-0.130769	5.55159	0.614385	1
TNFRSF1A	0.170032	0.170074	7.05161	0.614418	1
PIGQ	0.127227	0.127313	5.37816	0.614441	1
ANKS6	0.133082	0.133152	5.68667	0.614557	1
USP1	0.128542	0.128661	6.05477	0.614586	1
SNAPC1	0.128674	0.128852	4.3848	0.614588	1
HIP1	0.165636	0.16568	7.24009	0.614646	1
SLC25A36	-0.19497	-0.194981	8.2172	0.614697	1
MRPS22	0.124204	0.124368	4.70682	0.614717	1
DANCR	0.136099	0.136424	4.20868	0.614824	1
LONP1	0.159411	0.159448	6.65868	0.615053	1
RMDN1	0.133071	0.133161	5.57173	0.615057	1
ACAP1	-0.24753	-0.249303	1.76763	0.615306	1
MEF2A	0.182813	0.182835	7.22435	0.61542	1
STRIP1	-0.134391	-0.13447	5.55186	0.615503	1
RAB27A	-0.124012	-0.124151	5.02115	0.615594	1
BCR	0.134981	0.135051	5.85665	0.615598	1
NUP35	-0.180936	-0.182023	3.35707	0.615607	1
ACAP2	-0.1658	-0.16584	6.77295	0.615645	1
DHX38	0.147146	0.147205	6.31755	0.615704	1
PCDHGA11	-0.174464	-0.175084	3.54094	0.615766	1
ZNF646	0.130871	0.131072	4.34842	0.615816	1
ATRX	0.180005	0.180035	7.46365	0.615927	1
SAMD4B	-0.173908	-0.173945	6.85441	0.616138	1
PDXDC1	-0.176496	-0.176526	7.2432	0.616156	1
WRNIP1	0.143349	0.143411	6.08861	0.616261	1
POLD3	0.124188	0.124351	4.94866	0.616426	1
FAM86DP	0.14302	0.143358	3.72875	0.616435	1
FBXO8	-0.123946	-0.124086	4.74351	0.616529	1
BRD3OS	-0.126038	-0.126164	4.66007	0.616567	1
UBE2Z	-0.182543	-0.182569	7.60792	0.616598	1
ANKRD26	0.125287	0.125389	5.18477	0.616666	1
CDK5R1	0.182594	0.183462	3.01117	0.616856	1
ZNF292	0.124699	0.124814	5.2822	0.616856	1
GADD45GIP1	0.138769	0.138836	6.13206	0.617066	1
SPIN3	0.194432	0.195143	2.59176	0.617151	1
TRAK1	0.159626	0.159679	6.44415	0.617287	1
MCM3	-0.123879	-0.124072	6.03451	0.617309	1
MAT2A	0.189043	0.189068	7.92578	0.617378	1
CORO1B	0.160516	0.160561	6.73313	0.617686	1
NVL	-0.12821	-0.128441	4.2732	0.617755	1
KEAP1	0.1522	0.152263	6.20477	0.617956	1
INIP	-0.123179	-0.123333	4.7868	0.617973	1
GPR156	-0.334693	-0.340871	0.795141	0.618024	1
TOPBP1	-0.125115	-0.125253	5.59819	0.618111	1
TTC1	-0.132624	-0.132708	5.56264	0.618418	1
XPR1	-0.142574	-0.142634	5.99086	0.618463	1
SEM1	0.127751	0.12785	5.4496	0.618564	1
ZNF43	-0.229864	-0.232179	2.97513	0.618706	1
CCDC28B	-0.207118	-0.208322	2.58323	0.618717	1
PDK1	0.122688	0.122877	4.93315	0.618782	1
RPS2	0.191451	0.191456	9.95333	0.618908	1
RARA-AS1	-0.301072	-0.305053	0.966275	0.618937	1
PDE8B	-0.195939	-0.197098	2.52452	0.618952	1
ANKRD49	0.161792	0.162295	3.24764	0.618982	1
TOX4	-0.142383	-0.142444	6.08801	0.619074	1
TMEM14C	-0.157785	-0.15783	6.61728	0.619226	1
PPP1R3C	0.123897	0.123979	5.0188	0.619424	1
S1PR3	-0.126793	-0.126919	5.89092	0.619497	1
ZNF672	-0.124275	-0.124368	5.15687	0.619716	1
C1orf112	-0.252382	-0.256463	2.87762	0.619755	1
FAM102A	-0.122985	-0.123096	4.54892	0.619843	1
TTLL12	0.130066	0.130146	5.53152	0.620114	1
SEC24D	-0.190586	-0.190604	8.17949	0.620321	1
RFX3	0.196533	0.197564	2.57407	0.620335	1
KAT6B	0.126033	0.126124	5.23396	0.620489	1
RILPL2	-0.180919	-0.181695	2.8511	0.620689	1
PDE4D	0.125114	0.125187	5.21172	0.620716	1
DSTNP2	0.274478	0.277316	1.92473	0.620825	1
HMOX2	0.128697	0.12879	5.4163	0.620906	1
PROSER1	0.124354	0.124433	5.36518	0.62098	1
TMEM80	0.133323	0.133604	4.0188	0.621036	1
RNF34	0.122173	0.122355	4.79257	0.621048	1
ADSS	0.143755	0.143832	6.03566	0.621171	1
HNRNPUL1	0.179764	0.179799	7.76402	0.621282	1
RGL1	-0.139034	-0.139114	5.94281	0.621312	1
ST3GAL2	-0.122556	-0.122666	5.14473	0.621444	1
R3HCC1L	-0.122109	-0.122193	4.9094	0.621487	1
SLC35B2	-0.156084	-0.156143	6.48866	0.621553	1
OTUD5	0.16003	0.160082	6.42757	0.62156	1
UQCRQ	0.130206	0.130273	5.78133	0.621565	1
ZCCHC24	0.157358	0.157399	6.33179	0.621683	1
NFYA	-0.122022	-0.122135	4.91505	0.621719	1
C12orf73	-0.200371	-0.201459	2.44085	0.621726	1
CSPG4P11	0.293583	0.297614	1.42199	0.621797	1
ZNF134	0.134375	0.134645	3.94073	0.622065	1
CENPB	0.162176	0.162223	7.13196	0.622301	1
FLVCR1	0.141504	0.141931	4.07489	0.622496	1
DOK4	0.131143	0.131217	5.58525	0.622611	1
CETN2	-0.124632	-0.124777	4.9104	0.622692	1
UBAP2L	-0.161683	-0.161714	7.39776	0.622729	1
FITM2	0.121488	0.12163	4.78303	0.62274	1
SDSL	-0.153203	-0.153469	3.42203	0.623001	1
TMEM30A	-0.192839	-0.192851	8.7913	0.623009	1
ELMOD2	-0.132318	-0.13239	5.66327	0.623143	1
ZNF225	0.235857	0.237717	2.06195	0.623153	1
MIRLET7BHG	0.149615	0.149991	3.62768	0.623213	1
ZNF747	-0.261966	-0.263909	2.0457	0.623309	1
MFSD14A	-0.153365	-0.153421	6.38641	0.623471	1
ZNF343	0.169565	0.170158	3.11856	0.623583	1
RPL7AP6	-0.253976	-0.256645	1.73925	0.623731	1
PUS10	0.209707	0.210957	2.39437	0.623761	1
YEATS4	0.152001	0.152581	3.58861	0.623862	1
KANSL1L	-0.124618	-0.124774	4.35887	0.623864	1
ARPC5	0.193569	0.193585	8.58036	0.623878	1
POLI	0.121209	0.121315	4.96363	0.623938	1
APC2	0.15882	0.159354	3.17225	0.623965	1
HYAL3	-0.290371	-0.293731	1.77244	0.624016	1
VARS	0.186503	0.186521	7.88693	0.624048	1
TBC1D14	0.121992	0.122139	4.62089	0.624134	1
RPL23AP82	0.132922	0.133173	3.91255	0.624148	1
IL1A	-0.124694	-0.124804	4.21586	0.624297	1
SNRPB2	0.130414	0.130497	5.57665	0.624581	1
SBF2	0.14525	0.145309	6.24984	0.624595	1
RANBP9	-0.137238	-0.137308	5.8876	0.62466	1
CEP290	0.141531	0.141594	5.9222	0.624675	1
ZNF367	-0.436169	-0.4762	3.82475	0.624776	1
IMMT	0.166829	0.166874	6.87375	0.624778	1
SKIL	0.144816	0.144881	6.10766	0.62483	1
MFSD8	-0.136071	-0.136422	3.87582	0.62483	1
POLR1D	-0.146859	-0.146921	6.1351	0.624868	1
CLNS1A	0.146928	0.14699	6.06911	0.624869	1
METTL23	0.131655	0.131902	3.90955	0.62489	1
SOGA1	0.153774	0.153828	7.02752	0.624995	1
DISP1	-0.188461	-0.18929	2.88134	0.625063	1
TOMM22	0.128047	0.12814	5.70503	0.625078	1
FICD	0.132191	0.132418	4.10611	0.625098	1
NOMO1	-0.16486	-0.1649	6.69534	0.625377	1
RABL2B	-0.151744	-0.152087	3.59452	0.625393	1
CCDC138	0.382432	0.394014	1.326	0.625451	1
TPGS2	-0.165917	-0.165972	7.08698	0.625509	1
HELZ	-0.130669	-0.130734	5.79744	0.625527	1
GTF3C4	0.131605	0.131674	5.88398	0.625708	1
AFTPH	-0.120602	-0.120707	5.06612	0.625899	1
BRAF	-0.140745	-0.140798	5.91709	0.625921	1
CBARP	-0.122837	-0.122996	4.1874	0.62622	1
PLCE1	-0.134423	-0.134746	3.98031	0.626304	1
KCNAB1	-0.201894	-0.203119	2.73419	0.626312	1
C12orf57	0.124293	0.124416	4.63991	0.626462	1
CHTOP	-0.139461	-0.139541	5.91293	0.626625	1
FGF2	0.160433	0.160472	6.8817	0.626666	1
CSTF2T	0.120242	0.120417	4.81712	0.62674	1
SSNA1	0.12256	0.122673	5.45765	0.626806	1
BZW2	0.13451	0.134588	5.77298	0.626882	1
GTF2A2	-0.122116	-0.122211	5.36759	0.627021	1
C12orf10	0.120277	0.120421	4.76333	0.627056	1
COPG2	0.135316	0.135631	3.94408	0.62717	1
TSPYL1	-0.161742	-0.161787	6.82692	0.627482	1
NPR2	-0.126204	-0.126275	5.46147	0.627492	1
GSTK1	-0.149381	-0.149435	6.29391	0.627736	1
SMNDC1	-0.123937	-0.124028	5.27874	0.627739	1
QDPR	0.123941	0.124016	5.63316	0.627756	1
ZFAND3	-0.174035	-0.174061	7.24125	0.627821	1
RRN3P1	-0.230936	-0.232625	1.8434	0.627889	1
SPOP	0.13443	0.134503	5.76281	0.628003	1
HCFC2	0.11965	0.119795	4.76693	0.628004	1
ZNF846	-0.196833	-0.197564	2.90026	0.628101	1
ASB6	0.119689	0.119849	4.69208	0.628301	1
ANKRD46	0.147996	0.14827	3.61416	0.6284	1
PAIP2	-0.119705	-0.119809	5.04451	0.628508	1
MRPS18B	-0.135775	-0.136093	3.93265	0.628573	1
GLB1L	-0.233005	-0.235281	2.02914	0.628602	1
PREB	-0.129503	-0.129585	5.6882	0.628672	1
RPS3AP6	-0.248888	-0.250695	1.89892	0.628685	1
HCG11	0.26279	0.265714	1.42726	0.628706	1
WDR37	0.124403	0.1245	5.4121	0.628758	1
METTL15	0.123085	0.12324	4.28607	0.628785	1
PAPSS2	-0.180679	-0.180701	7.91004	0.628864	1
APBA2	0.123064	0.123217	4.43615	0.628874	1
ZNF423	0.365436	0.376884	1.05852	0.62901	1
RPL7A	0.193974	0.193981	9.75378	0.629093	1
ZNF398	-0.130676	-0.130915	4.09691	0.629457	1
RASSF8	0.155662	0.155711	6.4399	0.629641	1
EBP	-0.124453	-0.124723	5.09946	0.629687	1
AXIN1	-0.1252	-0.125274	5.4209	0.629694	1
ACSL1	0.161953	0.16199	6.74402	0.629698	1
SPATA2	-0.151498	-0.15185	3.77465	0.6297	1
FZD6	0.119724	0.119896	5.31591	0.629808	1
CTSL	-0.168202	-0.16824	7.18191	0.629815	1
GCA	0.155651	0.156096	3.23311	0.629862	1
TMEM104	-0.12362	-0.123703	5.54692	0.629963	1
RPL7P1	0.26956	0.273208	1.44184	0.630009	1
ZFAND5	0.180116	0.180137	7.81752	0.630053	1
PLEKHO2	-0.119397	-0.119524	4.77854	0.630055	1
RPS15A	-0.153108	-0.153152	6.71514	0.630072	1
ANKRD39	-0.26274	-0.266349	1.90676	0.630074	1
STARD4	-0.174073	-0.174102	7.60658	0.630086	1
SLC2A8	-0.239687	-0.242122	2.1738	0.630175	1
KLF5	-0.125434	-0.125664	4.21182	0.630318	1
GNB1L	-0.209899	-0.211383	2.7301	0.630403	1
CREG1	-0.144012	-0.144057	6.07151	0.630705	1
ZC3H6	0.130183	0.130337	4.24991	0.630962	1
LDB2	0.13105	0.131318	3.65191	0.631242	1
DDAH2	0.12418	0.124386	4.19518	0.631279	1
AP4M1	-0.159577	-0.160113	3.70947	0.6316	1
ZEB1	0.138969	0.139028	6.10559	0.631673	1
LMF2	-0.170618	-0.170664	7.16788	0.63168	1
MELTF	0.207712	0.208679	2.00216	0.631763	1
ZNF160	0.121697	0.121873	4.29566	0.631794	1
ZNF845	-0.18661	-0.18751	2.67682	0.631863	1
HS2ST1	-0.121298	-0.121387	5.27389	0.631903	1
SLMAP	0.142695	0.142749	6.24549	0.631916	1
GNRH1	0.221669	0.223257	2.27143	0.632056	1
SMYD3	-0.124824	-0.124997	4.344	0.632255	1
ANAPC7	0.120449	0.120533	5.58113	0.632459	1
SNX9	-0.153478	-0.153526	6.55466	0.632527	1
NKRF	0.128845	0.129045	4.15526	0.632675	1
E2F8	0.526283	0.581943	1.42451	0.632694	1
GPAT3	-0.123434	-0.123623	3.99612	0.632708	1
COMTD1	0.209731	0.211618	2.94951	0.632713	1
SCFD2	0.119542	0.119706	4.71353	0.632999	1
FMO5	-0.367735	-0.379295	0.87985	0.633501	1
NOL9	-0.11841	-0.118547	5.15798	0.633615	1
PCF11	-0.131965	-0.132038	5.71181	0.633676	1
KIF1B	0.164365	0.164404	7.05464	0.633678	1
HOMEZ	0.176492	0.177275	2.7027	0.633781	1
SPDYE3	0.285048	0.289605	1.76871	0.6338	1
EFCAB2	-0.170629	-0.171421	3.02024	0.633868	1
UQCR10	-0.119377	-0.119472	5.36252	0.634186	1
VNN1	0.145999	0.146304	3.45395	0.634291	1
DAP	-0.18819	-0.188212	8.11418	0.63462	1
SLC25A30	0.117568	0.117702	4.99292	0.63475	1
METTL2A	0.119311	0.119474	4.50607	0.634842	1
RNMT	-0.123196	-0.123274	5.52022	0.635674	1
SORBS2	-0.633651	-0.740033	0.882851	0.635884	1
TRMT10A	0.123558	0.123747	3.90664	0.635986	1
MRNIP	0.124493	0.124732	4.04783	0.636092	1
RABEP2	0.12114	0.12133	4.54982	0.636115	1
ZNF586	0.28251	0.287364	1.84525	0.636252	1
LBH	0.185205	0.185928	2.37173	0.636323	1
LINC02035	-0.181639	-0.182345	2.49751	0.636381	1
POLR1C	-0.128752	-0.129021	3.95433	0.636842	1
DPF2	-0.130483	-0.130559	5.58924	0.636955	1
PSAT1	0.179778	0.179795	7.56685	0.636982	1
TCERG1	0.152358	0.152411	6.49822	0.637038	1
PLXNA1	0.178369	0.17839	7.76883	0.6372	1
NDUFB5	0.129568	0.129641	5.59779	0.63731	1
NTPCR	0.116713	0.116852	4.58596	0.637311	1
SHC3	0.182548	0.183456	2.84849	0.637326	1
TCF7L1	0.266365	0.268826	1.70145	0.637349	1
CYBA	-0.165357	-0.165383	7.51204	0.637434	1
KATNB1	-0.119036	-0.119132	5.04937	0.637654	1
COX7A2	-0.15771	-0.157754	6.63662	0.637709	1
NAB2	0.128598	0.128683	5.73187	0.637761	1
TRAF2	-0.12653	-0.126837	4.11381	0.63791	1
CDC42SE2	-0.117297	-0.117393	5.00648	0.637936	1
OCIAD1	-0.154987	-0.155025	6.82238	0.637967	1
TERF2	0.116827	0.116932	5.03329	0.638027	1
YIPF5	-0.173051	-0.173081	7.26602	0.638153	1
PLEKHH3	0.119241	0.119412	4.23771	0.638157	1
LRP6	0.136322	0.136381	6.2053	0.63818	1
MTMR2	-0.142703	-0.142772	6.20217	0.638348	1
SMC6	0.119185	0.119272	5.55482	0.638598	1
LIPC	0.217565	0.218901	1.66832	0.638754	1
SECISBP2L	-0.15829	-0.158331	6.82218	0.638978	1
SUZ12P1	0.158941	0.159518	3.21304	0.63902	1
KCTD6	0.186669	0.187296	3.20784	0.639027	1
PRKCE	-0.119318	-0.11947	4.31982	0.639066	1
PIGO	-0.116091	-0.116219	4.91856	0.639126	1
NOTCH3	0.185506	0.185517	8.70964	0.639245	1
DHRS13	0.223348	0.224863	1.98441	0.639287	1
TBC1D2B	-0.154579	-0.154629	6.49178	0.639367	1
TCP1	0.17672	0.176747	7.96135	0.639424	1
PRTG	-0.169397	-0.169915	2.77164	0.639576	1
ZBTB20	0.197714	0.19881	2.44665	0.639579	1
PRKD1	0.116648	0.116772	4.95548	0.639651	1
TTC33	-0.126875	-0.127135	3.9555	0.639915	1
COG5	-0.146486	-0.146537	6.1608	0.639938	1
ZNF445	-0.115682	-0.115812	4.86295	0.640033	1
PTRHD1	-0.163046	-0.163651	2.96329	0.640093	1
NELFB	0.137926	0.137985	6.43461	0.64019	1
GGA2	-0.130115	-0.130184	5.89953	0.640234	1
ENGASE	0.121402	0.121568	4.2396	0.640287	1
DHPS	-0.121341	-0.12141	5.75225	0.640603	1
PNPLA6	0.167433	0.167462	7.25817	0.640624	1
POLRMT	0.141471	0.141525	6.14888	0.640663	1
CD2AP	-0.152001	-0.152048	6.49349	0.640848	1
ZNF30	0.316627	0.324007	1.28684	0.64118	1
IP6K1	-0.154758	-0.154806	6.41508	0.641191	1
CDK8	0.115268	0.115408	4.53982	0.641378	1
ADAMTS6	0.169419	0.16945	7.25241	0.641411	1
LLPH	-0.132872	-0.13317	3.93443	0.641414	1
SLC25A37	-0.160882	-0.160932	6.84606	0.641498	1
PLXNB3	-0.163192	-0.163833	2.9544	0.641956	1
FUS	0.170775	0.170827	7.81762	0.642032	1
NDUFA9	0.163058	0.163687	3.0636	0.642081	1
WDR41	0.154267	0.154319	6.46509	0.642122	1
MCCC2	0.121466	0.121547	5.34256	0.642151	1
ZNF331	0.126523	0.126779	3.82997	0.642305	1
FRYL	0.139534	0.139591	6.34778	0.642308	1
MED7	0.153453	0.153986	3.2071	0.64237	1
LAMA1	-0.11964	-0.119806	4.06303	0.642784	1
PARD3B	0.115822	0.115898	5.26466	0.642948	1
ARSK	-0.11507	-0.115241	4.58405	0.643083	1
NT5C3B	-0.136969	-0.13703	6.01101	0.643276	1
BSCL2	0.236402	0.23872	1.6939	0.643426	1
CSMD3	-0.114893	-0.114982	4.70639	0.643459	1
BCAP29	-0.156926	-0.156974	6.73883	0.643501	1
HLA-G	-0.217386	-0.218796	1.69675	0.643555	1
AAGAB	-0.130559	-0.130612	6.01602	0.643588	1
ZNF830	0.136635	0.136986	3.54004	0.643638	1
SQOR	0.117702	0.117901	4.44472	0.643733	1
FAM126A	0.162023	0.162057	7.08864	0.643777	1
IGSF8	0.114331	0.114429	4.79983	0.643912	1
CNNM4	-0.138006	-0.13832	3.69232	0.644006	1
C1orf56	0.273218	0.276347	1.55297	0.644019	1
CRAMP1	0.130812	0.131103	3.80747	0.644158	1
COA6	0.128277	0.128537	3.89994	0.644456	1
GTF2H2	0.18964	0.190755	2.65359	0.644631	1
SLC35B1	-0.115536	-0.115641	5.29642	0.644641	1
DDX20	0.11657	0.116762	4.59683	0.644652	1
PTS	-0.119546	-0.119629	5.40081	0.644765	1
RNF141	-0.121094	-0.121175	5.41846	0.644913	1
FCHSD1	0.125951	0.126004	5.91529	0.644932	1
ZNF493	0.21786	0.219417	2.04825	0.645122	1
R3HCC1	0.115344	0.115522	4.45098	0.645154	1
EBF3	0.16353	0.163548	7.21354	0.645368	1
TNFSF13B	-0.342337	-0.35255	0.957705	0.645566	1
INF2	-0.169954	-0.169984	7.5457	0.645601	1
COPS2	-0.156047	-0.156097	6.60381	0.645697	1
DMAC1	-0.115623	-0.115796	4.39057	0.645778	1
CCDC136	0.188349	0.189166	2.61228	0.645921	1
CAVIN4	0.357444	0.371068	0.800971	0.646122	1
HERC1	0.163164	0.163204	6.73846	0.646474	1
VMAC	0.21945	0.221118	1.8677	0.646497	1
STAMBPL1	-0.136922	-0.136981	5.96753	0.646497	1
MSL1	0.161754	0.16179	7.0009	0.646605	1
TMEM33	-0.131101	-0.131142	6.51242	0.646611	1
LRRFIP2	-0.14003	-0.140086	6.42594	0.64682	1
SNHG17	-0.115534	-0.115708	4.44989	0.64689	1
IFNAR1	-0.151078	-0.151117	6.94446	0.646933	1
DDX51	0.120884	0.121126	4.11	0.647047	1
KAT6A	0.136837	0.136883	6.4906	0.64713	1
DLG1	0.173023	0.173054	7.42215	0.647249	1
PPCS	0.113199	0.113284	5.17102	0.647364	1
WDR61	-0.114538	-0.114728	4.56136	0.647389	1
INSIG2	-0.119478	-0.119642	4.57699	0.647534	1
POLR2J	-0.117166	-0.11735	4.45537	0.647645	1
EIF4BP6	-0.227283	-0.229662	1.79814	0.647652	1
CCDC34	-0.165738	-0.166685	3.48374	0.647703	1
NUDT12	-0.132215	-0.132505	3.95938	0.647738	1
FAM114A1	-0.186548	-0.186568	8.20378	0.647917	1
TSC1	0.14017	0.140227	6.16582	0.648011	1
MAP4K3-DT	0.16307	0.163587	2.96659	0.648068	1
RIOX2	0.121086	0.121165	5.52777	0.648128	1
TBC1D31	-0.160044	-0.160807	3.33087	0.648196	1
TACC2	0.114411	0.114586	4.47261	0.64838	1
USP54	-0.147086	-0.14759	3.36971	0.648596	1
MCM6	0.114334	0.114501	5.64313	0.648652	1
RNF38	-0.118603	-0.118824	4.3057	0.64887	1
CDK7	0.126467	0.126517	5.78824	0.648886	1
NCEH1	-0.15684	-0.156903	6.97132	0.648952	1
MKI67	0.142372	0.142417	8.05114	0.649144	1
MCEE	-0.136258	-0.136604	3.22913	0.64927	1
MAP2K5	0.115936	0.116074	4.45336	0.649421	1
CAP1	0.185895	0.18591	8.88057	0.64966	1
ATF6B	0.123287	0.123352	5.74689	0.649678	1
CC2D1B	0.126194	0.126265	5.7591	0.649882	1
TWSG1	-0.171307	-0.171337	7.58589	0.649911	1
PVR	-0.133344	-0.133398	5.97891	0.64995	1
CFAP97	0.146325	0.146376	6.38937	0.649994	1
GPSM2	-0.113393	-0.113525	5.13939	0.649996	1
FAM76B	-0.131017	-0.131375	3.5838	0.650046	1
OSBPL11	0.113064	0.1132	4.77944	0.650063	1
UFL1	-0.126788	-0.126837	6.10494	0.650172	1
RAB11FIP2	-0.123184	-0.123243	5.73348	0.650176	1
CNN2	0.178212	0.178236	7.83126	0.650181	1
TIPARP	-0.162435	-0.162462	7.60964	0.650197	1
MAP2K7	0.117734	0.117815	5.4231	0.650226	1
DDX1	0.163067	0.163107	7.13196	0.650292	1
PTPRE	0.177648	0.178277	2.40623	0.650387	1
EPS15L1	0.113351	0.113452	5.20256	0.650546	1
SRD5A1	-0.13966	-0.140078	3.52761	0.650673	1
ARSA	0.117447	0.117527	5.22277	0.650695	1
CARD16	-0.139944	-0.140377	3.153	0.650703	1
MED19	0.133993	0.134324	3.69471	0.650726	1
AHR	-0.152769	-0.152809	7.02591	0.650749	1
RING1	0.112163	0.112276	4.78154	0.650817	1
RAB3IP	-0.136068	-0.136421	3.5665	0.651008	1
IFFO2	-0.138972	-0.139403	3.44455	0.651066	1
MAP3K6	0.11542	0.115505	5.45055	0.651066	1
HCLS1	0.137841	0.137888	6.23547	0.651131	1
C1GALT1C1	-0.114195	-0.114383	4.56988	0.651186	1
CMC2	0.114588	0.114787	4.55375	0.651234	1
TAOK3	0.128529	0.128588	5.98542	0.651234	1
LINC00607	0.254982	0.25833	0.920403	0.65129	1
HIPK3	-0.135692	-0.135737	6.368	0.651332	1
PSMC3	0.143997	0.144047	7.08585	0.651423	1
TRPT1	0.112665	0.112805	4.36818	0.651467	1
LIAS	0.214884	0.216458	2.36375	0.651468	1
PRDX1	-0.182393	-0.182418	8.09358	0.651501	1
METAP2	0.159473	0.15951	6.93507	0.651673	1
NT5C3A	-0.126111	-0.126342	4.21295	0.651849	1
CTTNBP2NL	0.13577	0.135818	6.48663	0.651885	1
GPR161	0.123578	0.123904	4.14429	0.651966	1
SOS2	0.12304	0.123105	5.79707	0.652089	1
ANKRD13D	-0.11474	-0.114816	5.37296	0.65212	1
ZFY	-0.116789	-0.116967	4.4023	0.652142	1
PROS1	-0.127362	-0.127415	5.61342	0.6522	1
SLC30A4	-0.112216	-0.112315	4.91115	0.652307	1
FANCC	-0.142491	-0.142961	3.57917	0.652379	1
TSTA3	0.112342	0.112447	5.29029	0.652405	1
BCL9	-0.126197	-0.126441	3.94799	0.652856	1
BCL2	0.525687	0.581346	0.818544	0.652922	1
SIMC1	0.125265	0.12554	3.85328	0.653014	1
STK17A	-0.123669	-0.123732	5.81066	0.653095	1
MTA1	0.142894	0.142935	6.54264	0.653224	1
MPHOSPH6	-0.117091	-0.117294	4.49055	0.653238	1
LRRC8B	-0.160095	-0.160535	2.89924	0.653257	1
PSME1	-0.143921	-0.14396	6.5671	0.653385	1
CUTALP	0.119552	0.119709	4.15409	0.65342	1
RINL	0.169423	0.170048	2.48224	0.653697	1
COQ8A	0.147741	0.148177	3.07904	0.65382	1
MANF	-0.129639	-0.129718	6.02989	0.653855	1
ECD	-0.111565	-0.111671	5.25677	0.654023	1
PSENEN	-0.159676	-0.160354	2.89582	0.654072	1
TSEN54	-0.135155	-0.135545	3.41733	0.654122	1
PDHX	-0.113933	-0.114019	5.12722	0.654275	1
IFT74	-0.122657	-0.122889	4.02693	0.654322	1
ZNF821	0.196214	0.197527	2.09355	0.6544	1
CST7	0.30121	0.305869	0.655158	0.654457	1
RPS23P8	0.29396	0.298583	0.965924	0.654556	1
EVI5L	0.145133	0.145171	6.49562	0.654697	1
ZNF397	0.121655	0.121897	3.84016	0.654814	1
SLC4A11	-0.153191	-0.153343	4.07436	0.655174	1
MAP4K2	-0.111652	-0.111741	5.12146	0.655262	1
WEE1	-0.115391	-0.115513	5.6307	0.655314	1
ABT1	0.119327	0.119542	4.22442	0.655325	1
ZNF274	-0.117815	-0.117889	5.41266	0.655352	1
TIMM21	-0.122464	-0.122742	4.24561	0.655456	1
NDUFA10	0.140341	0.140398	6.15902	0.655504	1
SETD1B	-0.126833	-0.126892	5.96909	0.655519	1
FAM89A	0.137436	0.137746	3.40523	0.655546	1
HEG1	-0.177431	-0.177447	8.43676	0.65562	1
COL5A2	0.188153	0.188163	9.08285	0.655649	1
FBXO48	-0.283268	-0.288514	1.41326	0.65569	1
RCOR3	-0.113843	-0.11394	5.25642	0.655691	1
PRR4	-0.257763	-0.261671	1.48634	0.655711	1
GLO1	0.165948	0.165986	7.46009	0.656159	1
MLX	-0.123931	-0.124004	5.85328	0.656373	1
TTC9C	0.112465	0.112656	4.38683	0.656395	1
DACT3	-0.182421	-0.183038	2.5759	0.656423	1
TMEM9B	-0.132585	-0.132641	5.98067	0.656442	1
CCT4	0.174223	0.174247	7.89451	0.656624	1
CTNND1	0.184229	0.184246	8.29264	0.656662	1
LUZP1	-0.140296	-0.140354	6.41473	0.656731	1
CMTM8	-0.170057	-0.170814	2.9784	0.656966	1
LINC00843	-0.307233	-0.313754	1.01465	0.657004	1
RAB29	-0.110711	-0.110828	4.2634	0.657074	1
NMNAT1	0.143698	0.14418	3.53201	0.657109	1
DHRS7	-0.123073	-0.123138	5.72148	0.657299	1
COQ10A	-0.222723	-0.224425	1.95357	0.65732	1
PLD3	-0.176922	-0.176937	7.98284	0.657386	1
SSBP1	0.135234	0.135302	6.05448	0.6576	1
ZNF345	-0.269299	-0.273472	1.21191	0.657833	1
SF3A2	0.112258	0.11236	5.38632	0.657896	1
SCRN3	0.11117	0.111301	4.46732	0.657912	1
ADAMTS3	0.207624	0.20951	2.15276	0.65801	1
CDC42EP1	0.168514	0.168537	7.38708	0.658116	1
KLHDC10	-0.129877	-0.129939	5.91417	0.65812	1
GLI2	-0.11194	-0.112182	4.96607	0.658123	1
DNM2	0.168631	0.168663	7.31344	0.658126	1
CCDC167	-0.149518	-0.15012	3.22331	0.658293	1
UPF1	0.17678	0.176797	7.83963	0.658419	1
MAGI1	0.111012	0.111155	4.5259	0.658534	1
SNRPD2	-0.149438	-0.14949	6.59652	0.658746	1
NUP37	-0.117691	-0.117953	4.22653	0.658803	1
IST1	-0.145147	-0.145187	6.565	0.658955	1
PUDP	-0.114699	-0.114931	4.31978	0.658977	1
ITGAV	-0.185274	-0.18529	8.4565	0.659016	1
CCDC6	-0.142691	-0.14275	6.27767	0.659074	1
C5orf38	0.144346	0.14474	3.52748	0.659112	1
CAMKK2	-0.12493	-0.124992	5.81665	0.659117	1
ORC5	-0.127021	-0.12732	3.95532	0.659201	1
SIRT5	-0.135715	-0.136046	3.46728	0.659203	1
GLYR1	0.125806	0.125878	5.95553	0.659234	1
COX14	0.122176	0.122436	3.78818	0.659483	1
DSCC1	0.196862	0.199283	3.22339	0.659569	1
CFAP20	0.110058	0.110183	4.86809	0.65958	1
EPC1	0.111216	0.11138	4.3056	0.659747	1
DNAJC2	-0.108889	-0.109011	4.80729	0.66025	1
GBP1	0.128695	0.128741	5.99693	0.660296	1
VPS8	-0.127184	-0.127241	5.75367	0.660304	1
TM7SF2	0.168188	0.168632	2.93468	0.660451	1
ELAC1	-0.237726	-0.241052	1.78225	0.660569	1
ZBTB14	0.137477	0.137925	3.5224	0.660667	1
ANO6	-0.156126	-0.156162	7.13791	0.660749	1
ATE1	-0.109622	-0.109716	5.24266	0.660953	1
BTRC	-0.112442	-0.112524	5.1876	0.66101	1
UQCRC1	0.162166	0.162197	7.31031	0.661011	1
MRPL28	0.125137	0.125205	5.83576	0.661069	1
EMC2	-0.108825	-0.108936	4.91815	0.661143	1
MAIP1	-0.159589	-0.160291	3.16045	0.661305	1
USF3	0.111148	0.111232	5.18782	0.661382	1
HMGCL	-0.177283	-0.177292	8.3077	0.661428	1
CPLANE1	0.118351	0.118417	5.70409	0.6616	1
SLFN5	-0.182473	-0.182487	8.22331	0.661723	1
DPY30	-0.109648	-0.109752	5.12035	0.661858	1
PRKAR2A	0.140319	0.140369	6.66595	0.661978	1
BDP1	0.138907	0.138957	6.39673	0.662185	1
DYNLL1	-0.162848	-0.162881	7.4641	0.662342	1
DNAJC3-DT	-0.334056	-0.34327	0.798993	0.662414	1
PRR14L	0.119721	0.119781	5.83311	0.662481	1
FAM198B	-0.122462	-0.122661	3.50576	0.662608	1
MCL1	0.18534	0.185354	8.74923	0.662712	1
CCDC71	0.121522	0.121736	4.08631	0.662776	1
ZNF684	-0.235051	-0.237795	1.62201	0.66282	1
NDUFA13	0.204248	0.205839	1.89131	0.66286	1
ARV1	0.117378	0.117567	4.05982	0.662896	1
GLYCTK	0.265468	0.270212	1.66299	0.662968	1
LRRC23	0.1792	0.17988	2.59209	0.663103	1
RAB3IL1	-0.260552	-0.264303	0.760974	0.663429	1
TMEM168	0.130413	0.130479	6.10888	0.663453	1
LARS2	0.107648	0.107771	4.85068	0.66369	1
ECHS1	0.132531	0.132589	6.23163	0.663796	1
EIF4E2	0.123123	0.123199	5.87106	0.663814	1
LRWD1	-0.109299	-0.109479	4.51924	0.663915	1
AUP1	-0.146262	-0.146316	6.37611	0.663994	1
DGKH	-0.110915	-0.110996	5.34072	0.664118	1
TDG	0.107579	0.10768	4.86828	0.664165	1
MRPS10	0.119247	0.119318	5.66205	0.664212	1
EIF3B	0.161487	0.161508	7.88427	0.664244	1
TPX2	0.116131	0.116242	7.16429	0.664308	1
UBN1	-0.13674	-0.136788	6.24775	0.664324	1
ETNK1	0.144183	0.144224	6.51165	0.664395	1
ARF5	0.114054	0.114136	5.5262	0.664482	1
FOXM1	-0.113113	-0.11348	5.78047	0.664488	1
INTS14	-0.10746	-0.107567	4.95997	0.664531	1
SARM1	0.226285	0.228944	1.81436	0.664548	1
LTBP4	0.15397	0.154008	6.51488	0.664557	1
BBS7	-0.10975	-0.109827	5.32977	0.664794	1
THOC7	-0.115066	-0.115145	5.67136	0.66491	1
KNTC1	-0.108118	-0.108394	5.66804	0.665009	1
HECTD4	-0.140475	-0.140518	6.46693	0.665097	1
CASP8	0.107233	0.107362	4.74479	0.665151	1
UQCR11	-0.108568	-0.108733	4.31967	0.665229	1
RAB12	-0.112845	-0.11293	5.24163	0.665362	1
MAST3	0.1102	0.110268	5.03057	0.665399	1
SRP9	-0.152219	-0.152272	6.91643	0.665424	1
EIF4E	-0.113693	-0.113774	5.50749	0.665433	1
USP10	-0.151612	-0.151655	6.9417	0.665568	1
NSMCE3	0.106991	0.107106	4.83869	0.665734	1
IFI27L2	0.107365	0.107444	5.35296	0.665772	1
CCDC9B	0.146461	0.146519	6.85764	0.665846	1
SH2D2A	0.250704	0.254026	0.8258	0.665849	1
ZHX3	0.162039	0.162081	7.0943	0.665853	1
NBPF1	0.116025	0.116105	5.5445	0.665862	1
OSBPL9	-0.138292	-0.138342	6.21267	0.66595	1
BTD	-0.135191	-0.135496	3.61735	0.666173	1
RPLP0	0.195378	0.195383	10.4	0.666179	1
NFKBID	0.304866	0.310316	1.14936	0.666415	1
ZNF780A	0.13342	0.133891	3.42483	0.666506	1
BOLA3	-0.116289	-0.11651	4.35482	0.666604	1
NELFE	-0.109105	-0.109181	5.45365	0.666659	1
SMAD2	0.149923	0.149966	6.68024	0.666794	1
STIMATE	-0.260717	-0.265034	1.31038	0.666858	1
RANBP6	0.106812	0.106928	5.27006	0.666899	1
FAM3A	0.109051	0.109133	5.26867	0.667018	1
MRAS	0.115667	0.115726	5.5556	0.667052	1
HDAC3	-0.111314	-0.111394	5.36865	0.667134	1
MDM2	-0.157545	-0.157574	6.96882	0.667245	1
NEDD4	-0.172095	-0.172121	7.71418	0.667253	1
INAFM2	0.115409	0.115658	3.91947	0.667459	1
SGO1	-0.336282	-0.35435	2.45403	0.667568	1
PCIF1	0.107653	0.107803	4.62397	0.667662	1
AACS	-0.112537	-0.112608	5.42407	0.667953	1
LDHB	0.186703	0.186711	9.32409	0.668053	1
PHYH	-0.106493	-0.106596	4.60153	0.668118	1
RAD1	0.107015	0.107127	5.21429	0.668284	1
LINC01504	0.394854	0.417386	0.642337	0.668434	1
NDUFB6	0.107309	0.107408	5.25919	0.6688	1
PIGT	-0.150889	-0.150921	6.97867	0.669042	1
RXRB	0.106225	0.106358	4.49462	0.669358	1
MIR646HG	-0.277298	-0.281517	0.997404	0.669358	1
MRPL18	-0.109407	-0.109504	5.44992	0.66967	1
ZNF529	0.136349	0.136695	3.51931	0.669685	1
HTATSF1	0.121484	0.121549	5.98178	0.6697	1
CEPT1	-0.106671	-0.106813	4.62592	0.669778	1
BPTF	0.160405	0.160438	7.10459	0.669788	1
ESPL1	-0.13961	-0.140368	4.30186	0.669851	1
LRP12	-0.12115	-0.121221	5.80883	0.670083	1
MTR	0.151269	0.151311	6.78626	0.670113	1
CMTM7	-0.111875	-0.112016	4.24274	0.670126	1
ASF1B	-0.206007	-0.209189	4.06781	0.670352	1
KLF12	0.138619	0.138684	6.22954	0.670364	1
S100A16	-0.153156	-0.153193	6.96526	0.670427	1
PMM1	0.107326	0.107429	5.09586	0.670429	1
QRICH1	-0.135709	-0.135767	6.20984	0.670511	1
NENF	0.105308	0.105419	4.76679	0.670701	1
ABCB7	-0.107092	-0.10723	4.37585	0.670775	1
PEX16	-0.108198	-0.108346	4.19826	0.670985	1
FKBP4	-0.148556	-0.148606	6.67414	0.67101	1
HAND2	0.136961	0.137013	6.6461	0.671042	1
TCTN3	-0.117036	-0.117104	5.73341	0.671134	1
GPR75	0.224477	0.226905	1.91275	0.671218	1
ATP10D	-0.130307	-0.130369	6.0812	0.671373	1
MIB2	0.117759	0.117802	5.89832	0.671459	1
OR7E38P	0.220711	0.223249	1.791	0.671575	1
NR3C2	-0.193566	-0.194932	2.25479	0.6718	1
YBX1P1	-0.28698	-0.292945	1.16292	0.672031	1
CATSPER2	-0.278325	-0.284219	1.09732	0.672229	1
RNF170	0.104836	0.10493	4.80162	0.672272	1
BEST1	-0.2207	-0.222431	1.44678	0.672273	1
PDCD2L	-0.222077	-0.223705	1.93022	0.672416	1
COMMD5	0.134566	0.134958	3.59934	0.672633	1
MR1	-0.124634	-0.124682	5.90792	0.672644	1
ZCCHC8	0.104729	0.104831	4.80474	0.672728	1
TUSC3	-0.164132	-0.164163	7.36529	0.672958	1
MAVS	0.136703	0.136763	6.25692	0.673005	1
CCAR1	0.127512	0.127561	6.45558	0.673034	1
TFAM	-0.106831	-0.106932	5.30263	0.673109	1
CCT3	0.177728	0.177752	7.99319	0.673177	1
CMAS	0.12821	0.12826	6.33512	0.673198	1
RHOBTB1	0.109987	0.110157	4.22316	0.673236	1
SH3BGRL3	-0.170001	-0.170029	8.0263	0.673248	1
NPIPA5	-0.182772	-0.183885	2.08383	0.673692	1
ACTL6A	-0.105417	-0.105514	5.44525	0.673807	1
LAMTOR2	-0.104363	-0.104467	4.78713	0.673811	1
PPP1R13B	0.184174	0.18525	2.21876	0.673906	1
SLC29A1	-0.127817	-0.128283	3.86403	0.673968	1
NPFFR2	-0.246748	-0.249758	1.10697	0.674021	1
MRPS28	0.124579	0.124997	3.71395	0.674202	1
AGAP2-AS1	-0.170537	-0.171633	2.59235	0.674257	1
GSKIP	0.108514	0.108583	5.20218	0.674361	1
NUF2	0.168623	0.170505	4.85823	0.67442	1
SMG8	0.104478	0.104608	4.51583	0.674434	1
ACP7	0.21389	0.215621	1.52159	0.674526	1
POMT1	-0.110578	-0.110752	4.2664	0.674632	1
DNAJC27	-0.184224	-0.185491	2.27423	0.674788	1
TTC31	0.106578	0.106728	4.54317	0.674901	1
COX15	0.106785	0.106864	5.31439	0.674933	1
HMGN4	0.118573	0.118633	5.82827	0.674983	1
DEAF1	0.10509	0.105163	5.08477	0.67503	1
INHBE	0.156166	0.156718	2.43873	0.675161	1
ADAM17	-0.110151	-0.110214	5.32796	0.675294	1
RGS2	0.237129	0.239749	1.19722	0.675446	1
PPP1R15B	-0.132925	-0.132969	6.18556	0.675609	1
SEMA4C	0.104852	0.104944	5.00383	0.675734	1
LINC00910	0.176758	0.177848	2.42652	0.675828	1
RGS19	-0.11285	-0.113083	3.99807	0.675899	1
CCDC146	-0.179577	-0.180452	2.16889	0.675925	1
IFT140	0.104969	0.105098	4.40469	0.675986	1
ADAMTS4	0.1706	0.170615	7.5461	0.676098	1
GJC1	-0.145395	-0.145449	6.78448	0.676119	1
PPP2R5D	0.103562	0.103682	4.88843	0.676128	1
HSPA5	-0.190308	-0.190313	10.3831	0.676271	1
BCL7C	0.107397	0.107574	4.5204	0.676325	1
ZNF174	-0.19014	-0.191528	2.39	0.676363	1
ARID2	-0.114663	-0.114728	5.44138	0.676435	1
TMF1	-0.146984	-0.14702	6.75074	0.676476	1
GDAP2	0.104613	0.10476	4.42138	0.67652	1
CTSH	0.244995	0.248227	1.17241	0.676569	1
LINC00174	-0.232982	-0.235617	1.53475	0.676755	1
TRIM13	-0.103562	-0.103678	4.79277	0.6768	1
PLD1	-0.128167	-0.128482	3.61509	0.677063	1
SLC6A15	0.13196	0.132323	3.26476	0.677086	1
RFPL4A	0.192868	0.194308	2.26721	0.67728	1
CKS1B	-0.107162	-0.107433	4.8415	0.67729	1
LRRC37BP1	-0.172277	-0.173326	2.77046	0.677477	1
TRPC5	0.245537	0.248995	0.776996	0.677561	1
INO80D	-0.103231	-0.10336	4.7663	0.677719	1
SCARB1	-0.122145	-0.122186	5.97545	0.677856	1
MDFIC	0.144826	0.144873	6.78529	0.677978	1
LINC00672	0.240615	0.243039	1.41705	0.678019	1
TSNAXIP1	-0.221627	-0.223843	1.24622	0.678084	1
TIA1	0.11654	0.116605	5.89527	0.678204	1
ZCRB1	-0.108927	-0.109004	5.41246	0.678387	1
GORASP1	-0.108941	-0.109013	5.46396	0.678403	1
FTSJ1	-0.115025	-0.115099	5.89939	0.678506	1
C11orf54	-0.111698	-0.111924	3.87699	0.678526	1
KIRREL3	-0.102849	-0.103037	5.06712	0.678569	1
TMEM41A	-0.109084	-0.109258	4.33599	0.678695	1
NF2	0.157119	0.157156	7.28227	0.678989	1
TTC7B	-0.106672	-0.10675	5.25223	0.67902	1
UBE3B	-0.125965	-0.126026	5.95824	0.679074	1
ZDHHC21	-0.10372	-0.103805	5.23532	0.679132	1
RAB32	-0.138877	-0.138922	6.42208	0.67917	1
MCRIP2	0.116257	0.116494	3.69917	0.679216	1
ETHE1	-0.111323	-0.111546	3.83757	0.679547	1
TOM1L2	0.15074	0.150785	6.78589	0.679755	1
PLK2	-0.102869	-0.102945	4.725	0.679827	1
SLC7A6	-0.105042	-0.105113	5.20259	0.679932	1
ZNF592	0.117421	0.117482	5.79355	0.679947	1
CEP85L	-0.110731	-0.110943	3.88699	0.680057	1
SLC50A1	-0.104177	-0.104253	4.88711	0.680149	1
PTER	-0.108016	-0.108181	4.12555	0.680197	1
TLNRD1	-0.111895	-0.111971	5.56764	0.680349	1
FEM1B	-0.13139	-0.131431	6.72618	0.680365	1
FAM86C1	0.214049	0.216502	1.85523	0.680386	1
SREK1	0.143645	0.143684	6.72512	0.680487	1
UBL5	-0.118388	-0.118442	6.05752	0.680563	1
FKBP3	-0.1055	-0.105595	5.50915	0.68072	1
EEF1E1	-0.121515	-0.121858	3.50804	0.680831	1
UGGT2	0.151806	0.151837	6.90774	0.68088	1
PPP5C	0.116869	0.116925	6.19341	0.680924	1
KIF13A	0.139441	0.139496	6.4688	0.681079	1
FBXO4	0.157442	0.158187	2.69018	0.68125	1
MXRA7	-0.180534	-0.180551	8.21434	0.681296	1
SNRPA1	0.102953	0.10304	5.23071	0.681329	1
PEX2	-0.103243	-0.103339	4.92955	0.681644	1
PPIL4	-0.101814	-0.101917	4.89467	0.68165	1
PCCA	-0.116621	-0.116861	3.7052	0.681786	1
EPHB1	0.251659	0.257626	2.28072	0.681825	1
PRC1	0.112174	0.112318	6.8447	0.681933	1
GID4	-0.110039	-0.110216	4.12397	0.681984	1
DUSP8	0.106853	0.107007	3.93563	0.682145	1
SMAD6	0.653757	0.843884	0.42188	0.682155	1
TMLHE	-0.12734	-0.127729	3.31885	0.682267	1
DCAF17	0.101682	0.101772	5.16344	0.682306	1
HIRA	-0.127596	-0.127917	3.42019	0.682411	1
JOSD1	-0.129903	-0.129954	6.32146	0.682484	1
CIB1	-0.11039	-0.110462	5.51794	0.682709	1
ZFP82	-0.167828	-0.16885	2.50023	0.682712	1
ACAT2	0.105649	0.10598	5.3391	0.682787	1
SLC10A3	-0.107381	-0.107458	5.3837	0.682803	1
RUSC1	-0.101335	-0.101481	5.11629	0.682807	1
SNRK	-0.101367	-0.101469	4.98998	0.682838	1
GPLD1	0.151958	0.152426	2.55984	0.683017	1
ZNF584	-0.156084	-0.156806	2.64999	0.68302	1
CASK	0.107608	0.107659	5.52913	0.683026	1
NT5DC3	0.10199	0.102115	4.69415	0.683173	1
BLOC1S1	0.162027	0.162863	2.67061	0.683182	1
NR1H2	-0.153099	-0.153133	6.77551	0.68319	1
CCDC14	0.134184	0.134236	6.36099	0.683292	1
TAF1D	0.142661	0.142703	6.75014	0.683349	1
LZTR1	0.139835	0.139875	6.56901	0.683585	1
MAZ	-0.101277	-0.101384	5.02457	0.683696	1
ST7	-0.101434	-0.101531	4.85775	0.6839	1
ANXA6	0.174201	0.17422	8.64931	0.683924	1
EVA1B	0.113468	0.113525	5.92336	0.684075	1
ELOC	-0.130481	-0.130533	6.25128	0.684182	1
LRRC8A	-0.151455	-0.151497	6.76251	0.684598	1
SEPT7P2	0.109143	0.109364	3.93629	0.68467	1
C2orf68	0.105059	0.105224	4.2336	0.684721	1
ANKRD10	0.107226	0.107302	5.39584	0.684805	1
USP20	0.101415	0.1015	4.83137	0.684849	1
WBP1L	-0.126198	-0.126246	6.18164	0.684911	1
TBC1D22B	-0.106328	-0.106496	4.02849	0.684952	1
UBXN7	0.141789	0.141829	6.53713	0.685117	1
PSMD9	0.114964	0.115293	3.76047	0.685142	1
NFKB1	-0.116404	-0.116451	6.07861	0.685209	1
PLAC9	0.152693	0.153297	2.63971	0.68521	1
MRPL2	-0.119884	-0.120186	3.58897	0.685391	1
COQ2	0.123562	0.124025	3.86316	0.685396	1
ZNF16	-0.191934	-0.193393	2.12824	0.685485	1
COPS3	0.109663	0.109741	5.77004	0.685523	1
ZNF200	0.157971	0.158686	2.86683	0.685543	1
CXXC5	-0.10545	-0.105524	5.26645	0.68568	1
RRAS2	0.118979	0.119045	6.01977	0.685936	1
NHSL1	0.101763	0.101829	4.73795	0.686047	1
RCL1	-0.150997	-0.151646	2.93109	0.686479	1
ARID5B	-0.11878	-0.118844	5.9266	0.686544	1
CAMSAP2	-0.140253	-0.140286	6.87189	0.686601	1
MORC2	0.110711	0.110778	5.63932	0.686607	1
MAX	0.1125	0.11256	5.61381	0.686636	1
MRPL49	-0.10329	-0.103373	5.24819	0.686657	1
MAGI2	-0.122727	-0.12305	3.22173	0.686822	1
NAP1L3	0.105913	0.106076	4.45684	0.686991	1
TTC23	-0.103959	-0.104078	4.45574	0.687002	1
ATG10	0.160258	0.161109	2.6423	0.687071	1
ZNF252P	0.10254	0.102711	4.46075	0.687077	1
KLF2	0.0998642	0.0999816	4.6183	0.687091	1
CDC42BPB	0.163287	0.163307	7.81794	0.687143	1
ACOT1	0.258961	0.263989	1.23719	0.687284	1
ULK2	0.100722	0.100859	4.70566	0.687295	1
SERF2	-0.16341	-0.16343	7.7651	0.687298	1
UNC5B	0.099853	0.0999194	4.6251	0.687384	1
SYF2	-0.101815	-0.101897	5.10567	0.687389	1
GPATCH11	0.0998947	0.100035	4.96976	0.687475	1
SNX24	-0.106751	-0.106822	5.36417	0.687644	1
KIAA0753	0.101705	0.101849	4.59174	0.687673	1
PPP3R1	-0.126397	-0.126454	6.08501	0.687892	1
RBM22	0.100197	0.1003	4.96207	0.688016	1
ADIPOR1	-0.149762	-0.149796	6.93416	0.688087	1
POLR2B	0.152273	0.152307	6.98781	0.688099	1
PCGF3	-0.118055	-0.118117	5.78252	0.688133	1
NET1	0.12236	0.122842	4.18668	0.688194	1
DDX21	0.174259	0.174281	7.98849	0.688406	1
GTF2IP4	0.211154	0.2134	1.95545	0.688436	1
ADAM15	-0.134367	-0.134411	6.35612	0.688461	1
EEF2	0.192728	0.19273	11.6149	0.688572	1
NDUFAF4	0.102797	0.102981	4.27977	0.688737	1
PTPN23	0.149881	0.149917	6.81089	0.688826	1
NPRL2	0.111275	0.111501	3.8941	0.688849	1
HIF1AN	0.136555	0.1366	6.43564	0.688891	1
MLLT1	0.109737	0.109811	5.73023	0.688928	1
NPIPB4	-0.165423	-0.166435	2.31876	0.688988	1
LZTFL1	-0.106251	-0.106426	4.22445	0.68908	1
SYNJ2	-0.108513	-0.108588	6.06969	0.6891	1
LINC00654	-0.166517	-0.167543	2.48062	0.689191	1
SLC25A42	0.119544	0.11982	3.43786	0.689217	1
IQCK	0.260692	0.264487	1.2382	0.689264	1
KDM2A	0.1399	0.139947	6.53552	0.689394	1
FAM161A	-0.169388	-0.170704	2.88199	0.689515	1
PEX3	-0.107694	-0.107895	4.06128	0.689609	1
EIF4EBP1	0.131411	0.131451	6.22991	0.689724	1
SPAG7	0.102497	0.102577	5.22895	0.689998	1
DHRS1	-0.100509	-0.10065	4.40965	0.690055	1
KPNA5	-0.110587	-0.110796	3.78553	0.690087	1
BICC1	-0.108928	-0.109002	5.61343	0.690223	1
DOCK10	0.111847	0.111915	6.2836	0.690275	1
KIAA2026	-0.105161	-0.105233	5.30753	0.69033	1
TDRP	-0.115375	-0.115571	3.52112	0.690496	1
EDC3	0.100351	0.100437	5.18881	0.690557	1
RPAIN	0.0987101	0.0988126	4.57492	0.690587	1
CTTN	0.176868	0.176881	8.72774	0.690623	1
CSTF1	0.0991724	0.0993191	4.46849	0.690759	1
NDUFAB1	-0.107061	-0.107123	5.74345	0.690817	1
INVS	0.10184	0.101993	4.40388	0.690926	1
PTOV1-AS1	0.146828	0.147521	2.98726	0.691025	1
FHOD3	0.161004	0.162034	2.519	0.691103	1
COX17	-0.0997224	-0.0998424	4.71144	0.691131	1
AK2	0.129855	0.129897	6.64572	0.69124	1
DPH5	0.104582	0.10475	4.12927	0.691266	1
MAP2K4	-0.108515	-0.108584	5.61576	0.691271	1
HILPDA	0.143636	0.144296	2.96454	0.691291	1
BTN3A1	-0.118135	-0.118176	5.78837	0.691566	1
SCRN2	0.0983401	0.0984364	4.67866	0.69174	1
RPL32P3	0.129812	0.130197	3.32521	0.691749	1
NR2C2	-0.0983337	-0.098448	4.73758	0.691911	1
HIRIP3	-0.131605	-0.132477	3.87878	0.692149	1
FKTN	0.112491	0.112555	5.76977	0.692266	1
C5AR1	-0.0991503	-0.0992868	4.35844	0.692314	1
SATB2	0.105896	0.105964	5.57842	0.692446	1
CUL5	-0.122769	-0.122818	6.17114	0.692449	1
NTMT1	0.103588	0.103682	5.49566	0.692456	1
RNA5SP283	0.343967	0.360702	0.92622	0.692472	1
QSER1	-0.118355	-0.118418	6.20422	0.69258	1
SCAI	-0.124157	-0.124526	3.71108	0.692691	1
FBXW2	0.136609	0.136649	6.67468	0.69284	1
CD46	-0.167617	-0.167636	8.08127	0.692878	1
SP4	0.1612	0.16217	2.68538	0.693093	1
ADSL	0.109029	0.109105	5.9381	0.693139	1
APH1B	-0.104988	-0.105045	5.70848	0.693173	1
GPBP1L1	-0.135618	-0.135656	6.50525	0.693323	1
DHX58	0.0978536	0.097928	4.60728	0.693349	1
ADO	-0.106012	-0.10609	5.4317	0.693444	1
ZNF701	0.220081	0.222866	1.83953	0.693501	1
RUBCN	0.100061	0.100142	5.19951	0.693555	1
PPP4R3A	-0.131814	-0.131867	6.18665	0.693613	1
FBXL8	0.199057	0.200688	2.12842	0.693649	1
ITPRIP	0.144889	0.14493	6.92631	0.693666	1
CDC42SE1	-0.126297	-0.126346	6.27033	0.693698	1
NQO2	0.147413	0.148169	2.89146	0.69373	1
RABGGTB	0.135836	0.135864	6.8608	0.693912	1
CDCA2	-0.120901	-0.12154	4.85996	0.694147	1
NLK	-0.112648	-0.112892	3.79374	0.694366	1
NFATC2IP	-0.101302	-0.101404	5.4493	0.694453	1
NIT2	0.0975917	0.0976853	5.03593	0.694539	1
CCND2	0.102549	0.102594	5.20092	0.694573	1
C19orf48	0.0982901	0.0984476	4.86475	0.694704	1
B3GALNT2	-0.0973899	-0.0974923	4.57751	0.694838	1
PEX11B	0.097911	0.0980493	4.53062	0.694849	1
HPF1	0.099923	0.100077	4.55264	0.694889	1
DHX40	0.100942	0.101013	5.24292	0.695111	1
TMX2	-0.120578	-0.120635	6.0658	0.695132	1
TBP	-0.109769	-0.109987	4.01476	0.695164	1
LINC00667	-0.123686	-0.124037	3.6004	0.69521	1
RELL1	-0.113142	-0.113372	3.91282	0.695373	1
PGAP3	-0.118484	-0.118774	3.26675	0.695776	1
MRPL58	-0.106697	-0.10691	4.1801	0.695832	1
PRIMPOL	0.113828	0.114139	3.75084	0.695889	1
ZUP1	0.102887	0.103062	3.92281	0.696134	1
XRCC1	0.100243	0.100413	4.39597	0.696146	1
BTG3	0.120216	0.120266	5.98949	0.696197	1
ZBTB26	0.156983	0.157681	2.72228	0.696286	1
BPNT1	-0.0968616	-0.096981	4.76496	0.696429	1
CCM2	0.112961	0.113019	6.07009	0.696466	1
ZEB2	-0.136621	-0.136654	6.78114	0.696749	1
SKA1	-0.161346	-0.162893	4.36708	0.696754	1
NUDT14	-0.182994	-0.184186	1.84065	0.696841	1
GNG2	0.11101	0.111321	3.99329	0.696847	1
UBR5	0.165142	0.165163	7.83073	0.696905	1
SS18L2	-0.130386	-0.130925	3.14749	0.696908	1
LINC02604	0.214509	0.216834	1.5933	0.697055	1
LANCL1	-0.139347	-0.13938	6.93013	0.697214	1
TRDMT1	-0.139838	-0.140515	2.91181	0.697473	1
HLA-B	-0.167481	-0.167491	8.10889	0.697513	1
RPS10P7	0.264085	0.267657	0.938191	0.697629	1
MTERF3	-0.10364	-0.103877	3.98157	0.697763	1
TMEM19	0.0993242	0.0995408	4.76046	0.697817	1
N4BP2	0.122012	0.122373	3.39956	0.698081	1
PNPLA2	-0.152546	-0.152577	6.87402	0.698337	1
USP39	-0.111911	-0.111977	5.80776	0.698554	1
ZBED5-AS1	-0.392637	-0.421747	0.817592	0.698565	1
MEAF6	0.12422	0.124263	6.05209	0.698568	1
OTUB1	0.105836	0.105899	5.74017	0.698643	1
TEDC2	0.225645	0.230773	2.78043	0.6988	1
KIFC1	0.213083	0.217559	4.00451	0.699092	1
ZNF277	-0.0969397	-0.0970714	4.27	0.69921	1
NR4A2	-0.200517	-0.203099	1.80938	0.6993	1
SRPRB	-0.119586	-0.119632	6.11396	0.699582	1
S100A3	-0.129506	-0.130074	3.13724	0.699591	1
ARRDC1-AS1	0.111355	0.111648	3.60854	0.699648	1
STRN4	0.139303	0.139344	6.56966	0.699742	1
SUGP1	0.0961025	0.0962227	4.72106	0.699867	1
ABHD15	0.150529	0.151236	2.81683	0.699899	1
KAT8	0.096151	0.0962647	4.66152	0.700009	1
AFMID	-0.098178	-0.0983273	4.21909	0.700018	1
COMMD7	0.101076	0.101142	5.65177	0.700026	1
MROH6	-0.248459	-0.252304	1.52713	0.700249	1
SDHC	0.109039	0.109102	5.65271	0.700393	1
TMEM107	-0.146316	-0.147249	3.2026	0.7004	1
CRNKL1	0.0957251	0.0958284	5.15599	0.700824	1
HPS3	-0.100946	-0.101013	5.50708	0.70095	1
NFKBIB	-0.0957142	-0.0958171	4.88313	0.701015	1
WASF2	0.159912	0.159939	7.63434	0.701127	1
RC3H2	-0.134909	-0.134942	6.72106	0.701218	1
FUCA2	-0.149656	-0.149693	6.9563	0.70123	1
DUSP11	-0.0953578	-0.0954445	4.83957	0.701238	1
CDC42	-0.155604	-0.15563	7.83908	0.701321	1
CPSF6	0.142097	0.142138	6.63791	0.701375	1
OTULINL	0.103484	0.103597	6.26437	0.701534	1
OLMALINC	-0.199039	-0.201299	1.86494	0.701555	1
PNN	0.153597	0.153638	7.05003	0.701624	1
LCOR	-0.0952304	-0.0953279	4.89657	0.701733	1
P3H4	-0.143102	-0.143137	6.70956	0.701762	1
MRPL44	0.0949295	0.0950345	4.72438	0.70195	1
GFOD1	-0.115582	-0.115886	3.18833	0.702076	1
ZNF587	-0.0950023	-0.095101	4.69561	0.702077	1
DCAF12	-0.0970259	-0.0971061	5.25403	0.702114	1
STK40	0.141543	0.141576	6.70607	0.702123	1
ARNT	-0.10946	-0.109523	5.6264	0.702159	1
HES7	0.150478	0.151035	2.508	0.702225	1
HPS5	0.127314	0.127372	6.19113	0.702271	1
VWA8	0.0947754	0.0948786	4.92053	0.70244	1
MRPL4	0.0946769	0.0947906	4.95748	0.7026	1
CEACAM19	0.163592	0.164391	2.07359	0.702625	1
RBBP7	0.131534	0.131587	6.75955	0.702745	1
ANKS1A	-0.100443	-0.100509	5.33348	0.702821	1
C1GALT1	-0.122152	-0.12221	6.41178	0.702829	1
RANBP2	0.15905	0.159077	7.53721	0.702934	1
CENPS	0.211112	0.213954	2.14648	0.703062	1
GALC	-0.117344	-0.117396	5.88812	0.703099	1
EIF1AX	-0.134159	-0.134204	6.65182	0.703145	1
BCKDK	-0.107207	-0.107275	5.61142	0.703309	1
AKIRIN1	-0.148786	-0.148817	6.94629	0.703317	1
NPIPA1	0.192344	0.193629	1.85075	0.703474	1
PTGER3	-0.180525	-0.181989	2.42779	0.703724	1
FNBP1L	0.0957428	0.0958271	5.38035	0.703867	1
RAB40B	0.156517	0.157504	2.67022	0.703947	1
PRMT1	0.137425	0.137467	6.88653	0.704105	1
NUP62	0.108959	0.109029	5.9947	0.70432	1
NOL10	0.0941051	0.0942195	4.94109	0.704564	1
CCDC126	-0.132921	-0.133298	3.1998	0.704645	1
TMEM9	-0.100559	-0.100621	5.31884	0.704668	1
MIR222HG	-0.0944527	-0.0945736	4.92654	0.705276	1
DRAP1	0.149171	0.149193	8.04154	0.705303	1
EXOSC9	-0.0938912	-0.094032	5.04946	0.70531	1
NDUFS6	0.101228	0.101304	5.42533	0.705365	1
SLC27A5	0.229263	0.232777	1.45492	0.705681	1
ICA1L	-0.199029	-0.201283	1.74056	0.705681	1
PCBP1-AS1	-0.137005	-0.13749	2.74514	0.70585	1
USP5	0.143181	0.143219	7.01341	0.705954	1
MAGEF1	-0.10766	-0.107884	3.61033	0.706104	1
CRLF3	0.0941135	0.0942268	4.62906	0.706176	1
ENOSF1	0.101592	0.101804	4.00614	0.706255	1
TYK2	0.134166	0.134212	6.49743	0.706271	1
ARHGEF25	0.0939828	0.0940679	4.78427	0.706544	1
PIM3	-0.103519	-0.103575	5.65577	0.706693	1
METTL18	-0.188327	-0.190178	1.78037	0.706694	1
B3GNTL1	0.112821	0.113139	3.49542	0.706726	1
ARID3A	-0.0963852	-0.0964442	5.3004	0.706862	1
GATD3A	0.0997179	0.0997745	5.53924	0.706961	1
ZNF613	0.244281	0.248757	1.09818	0.707021	1
PCDHGA4	-0.133664	-0.134096	2.80563	0.707052	1
APAF1	0.107933	0.107996	5.75977	0.707384	1
VPS36	0.105871	0.105928	5.93083	0.707393	1
ZNF544	0.101618	0.101876	4.08298	0.707462	1
TDRKH	0.279396	0.286367	0.728872	0.707508	1
ORC1	-0.260277	-0.269874	3.08453	0.707556	1
SCP2	-0.135404	-0.135448	6.49102	0.707582	1
LPGAT1	-0.132042	-0.132078	6.80381	0.707693	1
KIAA0100	0.160836	0.160864	7.50461	0.70787	1
PPIAP22	-0.146619	-0.147164	3.54604	0.707938	1
BCL11A	-0.396874	-0.426036	0.833331	0.707961	1
UPF3B	0.101371	0.10159	3.97626	0.708043	1
ZBTB8A	-0.170555	-0.171717	2.63733	0.708088	1
DPAGT1	-0.093241	-0.0933278	5.30863	0.708115	1
TMEM128	-0.0931381	-0.0932478	4.56115	0.708148	1
TMEM260	-0.0958868	-0.0960169	4.56135	0.708224	1
PRR7	-0.0934405	-0.0935336	4.59996	0.708241	1
COMMD2	0.0933745	0.0934723	5.11954	0.708253	1
TRIM3	-0.0929445	-0.0930507	4.72447	0.708315	1
ANKMY2	-0.0943287	-0.0944093	5.01946	0.708557	1
RMND5A	0.123147	0.123184	6.1166	0.708843	1
MCM9	-0.13404	-0.134571	3.05097	0.708931	1
SNRPD1	-0.0980131	-0.0980927	5.66362	0.709137	1
GAREM2	0.103494	0.103717	3.59688	0.70921	1
FAM200B	-0.0949529	-0.0950995	4.30232	0.709238	1
SENP2	0.107668	0.107722	5.81593	0.709424	1
BRD9	0.105855	0.105918	5.81491	0.709641	1
MTO1	-0.0924712	-0.0925827	4.58827	0.709686	1
GK5	-0.0924546	-0.0925324	5.17981	0.709836	1
ZNF85	-0.238688	-0.242313	1.82071	0.709899	1
TAF1B	-0.0931402	-0.0932714	4.71308	0.710061	1
SLC25A43	0.0928496	0.0929392	5.12612	0.710064	1
AKAP1	0.0923057	0.0924314	4.80131	0.71011	1
RGMB	-0.162346	-0.162383	7.91855	0.710132	1
UNC50	-0.102067	-0.10211	5.69573	0.710248	1
NUDT6	-0.175566	-0.177038	2.03565	0.71029	1
TRAPPC3	-0.100454	-0.100504	5.80643	0.710485	1
RHNO1	0.0960341	0.096234	4.27813	0.710562	1
RBM26	0.128126	0.128173	6.25615	0.710571	1
CHM	-0.101694	-0.101757	5.56369	0.710573	1
KRT8	0.104599	0.104653	5.60368	0.711023	1
LYRM2	0.0945624	0.0946534	5.33319	0.711215	1
DEPDC5	-0.111975	-0.112362	3.49672	0.711513	1
MYORG	-0.131563	-0.132163	3.07039	0.711513	1
TGFB1	-0.137507	-0.137538	7.02153	0.711649	1
PRDX2	0.134137	0.134181	6.53392	0.711792	1
YIPF6	-0.135343	-0.135384	6.33244	0.711804	1
RNF169	-0.0917573	-0.0918658	4.72032	0.711855	1
CTPS1	0.133441	0.13349	6.84448	0.711902	1
LDLRAD3	0.0915689	0.0916714	4.78736	0.712096	1
LIMCH1	-0.132596	-0.132655	6.9274	0.71222	1
TBCB	0.127152	0.127204	6.42889	0.712244	1
PPP3CB-AS1	-0.186114	-0.188236	1.64807	0.712409	1
ZNF75A	0.124076	0.124559	3.38211	0.712461	1
RPL41	0.157765	0.15778	8.28181	0.712542	1
BAD	0.0942837	0.0944425	4.29925	0.712555	1
BAZ1A	-0.142164	-0.142199	6.6751	0.71264	1
ADK	-0.0984404	-0.0985114	5.46994	0.712781	1
WASH8P	0.114595	0.11489	3.45241	0.712826	1
DNAJC22	0.134349	0.135029	3.33902	0.712877	1
DDX50	0.105625	0.105679	5.84885	0.712897	1
POGK	0.117632	0.117685	6.12822	0.712944	1
MKKS	-0.0913832	-0.0914951	4.94902	0.712981	1
ANAPC4	0.0912631	0.0913646	4.9291	0.713005	1
KIF16B	-0.109473	-0.109734	3.46357	0.713109	1
REEP6	0.169116	0.16992	2.11581	0.713226	1
PCBP1	-0.152646	-0.152685	7.20026	0.713338	1
PSMA2	0.184991	0.186846	2.11266	0.713351	1
LHX4	-0.201952	-0.204739	1.82876	0.713536	1
PRKG1	0.128766	0.128803	6.30603	0.713571	1
FAM193B	0.0920924	0.0922106	4.63104	0.713704	1
ETV4	-0.102871	-0.102926	5.62252	0.713746	1
MRPL34	-0.0914092	-0.0914932	4.93854	0.713762	1
ZNF621	-0.091381	-0.0914855	4.57209	0.713811	1
WASHC3	-0.0950343	-0.0952086	4.24868	0.713858	1
ALG12	0.106603	0.106871	3.72456	0.714041	1
EPN1	0.148666	0.148692	7.56562	0.714067	1
MEGF9	0.0951019	0.0952206	4.64528	0.714183	1
DDX54	0.104982	0.105028	6.36823	0.714241	1
FZR1	0.109223	0.109285	5.9006	0.714398	1
MRPL15	0.0934393	0.0935299	5.47152	0.714672	1
MARF1	-0.108274	-0.108319	6.07839	0.715003	1
MCPH1	0.0956663	0.0958227	4.08691	0.71506	1
SMAD5	-0.136419	-0.136457	6.91017	0.71516	1
CIAO2A	-0.0915882	-0.0916778	5.00152	0.715257	1
FIZ1	0.101158	0.101386	3.68095	0.715279	1
RRP7BP	-0.144496	-0.145238	2.61432	0.715433	1
REV1	-0.0906066	-0.0907078	4.72165	0.715433	1
TRAPPC8	0.106575	0.106634	5.87112	0.71555	1
ZFP1	-0.128573	-0.129128	3.06238	0.715693	1
ZW10	-0.0950993	-0.0953101	4.40633	0.715716	1
C22orf23	0.09383	0.0938965	5.07349	0.715723	1
POLE3	0.0904934	0.090589	5.42305	0.715922	1
PCID2	0.118819	0.11887	6.23378	0.716091	1
RRP7A	0.102288	0.102348	5.8652	0.716151	1
PACSIN2	0.114832	0.114894	6.09554	0.716351	1
CBY1	-0.117214	-0.117594	3.31231	0.716398	1
CBWD1	-0.129437	-0.129923	3.31229	0.716417	1
MICALL1	0.158357	0.158378	7.5697	0.716466	1
TEAD3	-0.109944	-0.109995	6.15423	0.716484	1
ZKSCAN3	0.163472	0.164543	2.43498	0.716636	1
HDAC11	0.193481	0.195584	1.78169	0.716654	1
ATP2C1	0.179072	0.17908	8.88995	0.716701	1
RADX	0.191002	0.193207	1.91995	0.716877	1
TRIM35	0.090052	0.09015	4.76433	0.716951	1
AMN1	-0.149869	-0.150676	2.60903	0.716958	1
NPM1	0.178112	0.178119	9.71056	0.717042	1
SNHG3	-0.113012	-0.113068	6.02241	0.717113	1
TSC22D2	-0.137937	-0.137969	6.60188	0.717175	1
ANKMY1	-0.117633	-0.118048	3.1736	0.717183	1
STX5	-0.102278	-0.102334	5.65555	0.717256	1
CDK4	-0.0988396	-0.0989112	5.56807	0.71733	1
DECR1	0.095672	0.0957446	5.37446	0.717471	1
CCDC174	-0.0953343	-0.0954969	3.92394	0.717496	1
FASTKD5	0.102444	0.102712	3.93648	0.717508	1
POLR3K	0.141676	0.142365	3.04184	0.717625	1
TMEM99	-0.177325	-0.178693	2.12902	0.717677	1
CCDC66	-0.0988345	-0.0990494	3.85588	0.717739	1
NME7	-0.0972414	-0.0974474	4.12841	0.717762	1
PBX2	-0.0902644	-0.0903815	4.35585	0.717883	1
PIAS4	-0.0930697	-0.0932472	4.30502	0.718033	1
CTTNBP2	0.214931	0.217883	1.67993	0.718119	1
ERI3	-0.0960061	-0.0960665	5.54347	0.71815	1
MSC	0.171604	0.17284	2.2551	0.718185	1
NDUFA4	0.126117	0.126152	6.68947	0.718304	1
HOXB7	0.0949682	0.0951565	4.1689	0.718391	1
ZWINT	0.109112	0.109727	5.25824	0.718441	1
ISCA2	0.104219	0.104462	3.67909	0.718578	1
THAP5	0.0929348	0.0930717	4.26936	0.718653	1
MARS	0.160777	0.160796	7.69767	0.718694	1
RPS19BP1	0.0942914	0.0943529	5.62608	0.718701	1
ABCF2	0.124141	0.124191	6.41804	0.718755	1
CDK5RAP3	0.101724	0.101785	5.5473	0.718767	1
GSN	-0.165055	-0.165079	7.81892	0.718818	1
ATP6V0D1	-0.113497	-0.113547	6.18473	0.718832	1
MMAA	-0.15382	-0.154787	2.32701	0.718997	1
ENY2	-0.1037	-0.103767	5.69782	0.71906	1
CRIP2	-0.122519	-0.122824	3.27757	0.719097	1
DLD	0.125027	0.125075	6.46545	0.719161	1
CMTR1	-0.109963	-0.110017	5.86869	0.71917	1
SUV39H1	0.185678	0.188487	3.09751	0.719241	1
LAMA2	0.173279	0.173291	8.41318	0.719419	1
ZFAT	-0.13195	-0.132468	2.76995	0.719493	1
FDXR	-0.092171	-0.09222	5.13012	0.719586	1
PDE7A	0.115754	0.116114	3.38174	0.719624	1
NAT10	0.0970791	0.0971481	5.62184	0.719632	1
KIF1BP	0.106908	0.106979	5.96941	0.719657	1
ADAMTSL1	0.110696	0.110769	6.71746	0.719677	1
GPCPD1	0.0939302	0.0939784	5.39248	0.719849	1
ZNF260	-0.0937757	-0.0939194	4.14473	0.719913	1
MTMR11	0.100967	0.101011	5.47035	0.720135	1
AR	0.0900135	0.090125	4.61255	0.720192	1
RCBTB1	-0.099657	-0.0997128	5.76605	0.720204	1
ZNF318	-0.102265	-0.102322	5.65888	0.720208	1
APBA1	0.0901311	0.0902411	4.33489	0.720343	1
COX10-AS1	-0.136361	-0.136937	2.74663	0.720628	1
HYAL2	-0.0898967	-0.0899818	4.99152	0.72064	1
BLK	0.197406	0.200063	1.47362	0.720683	1
CORO2A	-0.197106	-0.199769	1.46262	0.720864	1
SMIM4	0.134501	0.135186	2.80389	0.721162	1
REXO5	-0.183676	-0.185736	2.63875	0.721194	1
ZNF577	0.165169	0.166389	2.17381	0.721252	1
FBXO38	-0.0984489	-0.0985173	5.41647	0.721253	1
MTHFD1L	0.134077	0.134108	6.69002	0.721317	1
RAPGEF5	-0.225295	-0.229282	0.982626	0.721391	1
TONSL	-0.101142	-0.101468	4.64879	0.721643	1
HACE1	-0.0894171	-0.0894993	4.94905	0.721683	1
RTCB	0.113849	0.113893	6.36305	0.721713	1
NDUFAF5	0.100895	0.101135	3.71653	0.721722	1
LEPROTL1	-0.110428	-0.110475	6.0581	0.722006	1
SNHG7	-0.0884784	-0.0885679	4.72528	0.722019	1
AKAP9	0.152558	0.152587	7.27677	0.72202	1
SDCBP2-AS1	-0.212152	-0.215239	1.43243	0.722279	1
TFE3	-0.159966	-0.159992	7.46738	0.722482	1
PRRC2B	0.172381	0.172394	8.60934	0.722506	1
TRIP10	0.120115	0.120157	6.45447	0.722598	1
UBQLN4	0.0999253	0.0999889	5.57002	0.722804	1
PDIA6	-0.15327	-0.153289	8.1054	0.723024	1
RUNDC1	-0.089265	-0.0893743	4.5585	0.723107	1
FERMT3	-0.152744	-0.153591	2.11745	0.723115	1
MFAP3	-0.0908305	-0.0908822	5.61284	0.723274	1
CCT6P1	0.175972	0.177881	1.94115	0.723312	1
RDH11	-0.146692	-0.146725	7.15252	0.723367	1
MFSD1	-0.130944	-0.13099	6.61836	0.72365	1
CD82	-0.128062	-0.128087	6.81834	0.723657	1
TSC22D1	-0.0978903	-0.0979596	5.53802	0.723763	1
BLCAP	-0.135451	-0.135487	6.5469	0.724101	1
EFCAB13	-0.170529	-0.171788	2.15113	0.724214	1
VEGFB	-0.103714	-0.103757	6.14744	0.724528	1
CASKIN2	0.0918054	0.0919397	4.53706	0.724884	1
KRI1	0.0896517	0.0897187	5.39542	0.724907	1
GDPD3	-0.185997	-0.18774	1.79859	0.724958	1
SEC14L1	0.12769	0.127725	7.23859	0.725065	1
JDP2	-0.094726	-0.0947719	5.24029	0.725084	1
MLH3	0.09239	0.0924547	5.27789	0.725108	1
MND1	-0.259672	-0.267419	2.05909	0.725144	1
SDAD1	-0.0939979	-0.0940667	5.30834	0.725164	1
KDM3A	-0.0923007	-0.0923734	5.28779	0.725173	1
PIN1	0.0933808	0.0934565	5.63444	0.725262	1
CLPTM1	-0.144646	-0.144681	7.03485	0.72553	1
RNF122	0.150027	0.150628	2.30244	0.725572	1
TMEM161B-AS1	0.136609	0.137238	2.66769	0.725899	1
EPS8L2	0.0890516	0.0891209	5.08175	0.726069	1
PDE4A	-0.108258	-0.108294	6.08706	0.726178	1
ACTA2	-0.0879022	-0.0879649	4.90843	0.726268	1
TOMM40	-0.107603	-0.107663	6.09857	0.726394	1
ERBB4	-0.189997	-0.192429	1.30875	0.726464	1
AADAT	0.0902144	0.0903531	4.2876	0.726481	1
NUP214	-0.0954011	-0.0954613	5.79479	0.726572	1
RPL22	0.156661	0.156683	7.72024	0.726587	1
COG7	-0.0870489	-0.0871367	4.81374	0.726624	1
LINC01429	0.230027	0.234404	1.22679	0.726625	1
SBDS	-0.134775	-0.134812	6.86929	0.726729	1
USP48	0.126547	0.126589	6.56383	0.726758	1
SPPL2A	0.104166	0.104228	5.89214	0.726848	1
FAM45A	0.0884016	0.0884825	5.0353	0.726956	1
REXO4	0.0872279	0.0873054	5.13209	0.726957	1
ZNF217	-0.0958448	-0.0959063	5.68601	0.726988	1
TRAF3IP2	0.0917217	0.0918728	4.32026	0.727224	1
ITPR3	-0.118666	-0.118723	6.43927	0.727299	1
CLUAP1	0.0939378	0.094132	3.89508	0.727334	1
KDM1B	-0.0899329	-0.0900006	5.23725	0.727338	1
TWF1	-0.141432	-0.141464	7.13905	0.727409	1
MRTFA	-0.0893697	-0.0894431	5.29725	0.727466	1
ZXDA	0.153552	0.154472	2.17895	0.727492	1
REST	0.104321	0.104375	5.96873	0.727862	1
DNMT3B	0.277358	0.286307	1.0432	0.727902	1
ODR4	-0.086838	-0.0869042	4.99159	0.727904	1
EED	-0.0865095	-0.0866076	4.66081	0.727998	1
ZNF146	-0.120073	-0.120115	6.2844	0.728184	1
KIAA1191	-0.139767	-0.139796	6.99576	0.728271	1
MED14	-0.0986087	-0.0986607	6.03571	0.728308	1
MTERF1	-0.138916	-0.139851	2.76584	0.728393	1
POLR1A	0.124022	0.124065	6.57056	0.728559	1
SUPT7L	0.0993808	0.0994333	5.62285	0.728606	1
GADD45B	0.0889831	0.0890754	5.79671	0.728637	1
NOP58	0.107633	0.107693	6.1425	0.728659	1
SEMA6B	-0.138322	-0.138902	2.68474	0.72882	1
PLEKHG5	0.134083	0.134116	6.62827	0.728843	1
C21orf58	0.14688	0.148582	3.43925	0.728847	1
FAM149B1	-0.0871541	-0.0872318	5.11871	0.728855	1
MID1	-0.0874361	-0.0876159	4.87913	0.729084	1
PKNOX1	0.0910345	0.0910995	5.57669	0.729117	1
PRKACA	-0.129377	-0.129417	6.53344	0.729175	1
MAN1B1	-0.122607	-0.122636	6.74096	0.729296	1
PWP1	-0.102987	-0.103038	6.28733	0.729301	1
MFN2	0.151042	0.151075	7.16221	0.729308	1
GGCT	0.088971	0.0891231	4.31453	0.729315	1
ABHD17B	0.102043	0.102318	3.73551	0.72934	1
MBD5	0.0872597	0.0873661	4.33221	0.72936	1
CDC16	0.127728	0.127772	6.58589	0.729507	1
ABCC3	0.0869127	0.0869843	4.81751	0.729576	1
RGP1	-0.0919997	-0.0920493	5.76097	0.729587	1
SH2B3	-0.167739	-0.167753	8.66002	0.729696	1
UBE4B	0.120318	0.120366	6.48946	0.729716	1
ATF2	-0.0900094	-0.0900722	5.49428	0.729754	1
PUM3	-0.0897391	-0.0898054	5.52265	0.729777	1
ESD	-0.132437	-0.132478	6.90102	0.729826	1
ZNF239	0.15799	0.159224	2.69876	0.730168	1
UBAP1	0.100162	0.100213	5.76292	0.730179	1
LIN52	-0.0954018	-0.0956142	3.80743	0.730189	1
NCOR2	0.165097	0.16511	8.57029	0.73034	1
C5orf56	-0.171168	-0.172984	1.8723	0.730476	1
MFSD12	-0.124656	-0.124687	6.7487	0.73082	1
HERPUD2	-0.0886572	-0.0887259	5.21469	0.730834	1
AFG3L2	-0.0986855	-0.0987458	5.61486	0.730994	1
NSMCE4A	0.0871759	0.0873358	4.46447	0.731059	1
TMEM241	-0.0963097	-0.0965263	3.80549	0.73128	1
TRPC4AP	-0.147022	-0.147054	7.0816	0.731493	1
ARHGAP19	-0.0973261	-0.0975899	4.23539	0.731685	1
ING2	0.118183	0.118733	3.13634	0.731808	1
CDH2	0.155304	0.155328	7.24476	0.731966	1
PEA15	-0.170598	-0.17061	8.7315	0.731968	1
PSMC2	-0.118883	-0.118939	6.4686	0.731998	1
WDR81	0.0877722	0.0878493	5.27316	0.732109	1
NOL8	-0.0912785	-0.0913461	5.31858	0.732109	1
APBB1IP	-0.0852647	-0.085368	4.62023	0.732295	1
BPGM	-0.0908545	-0.0909955	4.1741	0.732406	1
BHLHB9	0.139394	0.14017	2.91994	0.732658	1
BUD23	-0.0946545	-0.0947126	5.71488	0.732661	1
KCTD20	0.146482	0.146516	7.06463	0.732833	1
BROX	-0.108574	-0.108633	6.038	0.732875	1
ATXN7	0.0946866	0.0947417	5.65607	0.732936	1
BCL10	-0.0848364	-0.0849412	4.91521	0.732973	1
FAHD2A	0.0859576	0.0860897	4.30153	0.733089	1
HSPA4	0.164503	0.164525	7.95168	0.733434	1
TTC8	0.0845784	0.0846666	4.86588	0.73347	1
VDAC1P8	-0.159152	-0.160339	2.04696	0.733477	1
MMP16	-0.0855787	-0.0856656	4.76667	0.733587	1
SLC23A2	-0.0898774	-0.0899341	5.45778	0.733683	1
PIP4P1	-0.0846064	-0.0847158	4.60839	0.733686	1
TMEM50A	-0.141456	-0.141485	7.34255	0.733764	1
CMC1	-0.0998368	-0.100046	3.99342	0.734043	1
TRIB3	-0.13838	-0.138403	6.6805	0.734059	1
OPA1	0.135005	0.135034	6.96782	0.734075	1
USP15	0.105571	0.105627	5.85103	0.734242	1
AAMDC	-0.14037	-0.141355	2.60102	0.734526	1
PPIP5K1	0.130925	0.131698	2.93817	0.734532	1
RNF8	-0.0889723	-0.0891299	4.36512	0.734675	1
MRPS15	-0.0982586	-0.0983133	5.75939	0.734681	1
MINPP1	-0.0871704	-0.0872257	5.43365	0.734689	1
PLEKHG3	-0.160798	-0.162435	2.47	0.734804	1
CMAHP	-0.223849	-0.228558	1.3213	0.734811	1
SAE1	-0.140316	-0.140355	7.18989	0.734843	1
ITSN1	0.103464	0.103518	6.25027	0.734959	1
PHF5A	0.0851971	0.0853533	4.44524	0.734991	1
BCCIP	0.0927405	0.0928047	5.68852	0.735063	1
CUL7	-0.0963206	-0.0963756	5.53355	0.735074	1
STK16	-0.0843443	-0.0844491	4.48064	0.7352	1
GXYLT1	0.101629	0.101683	6.24744	0.735308	1
EMILIN1	0.12042	0.120445	7.40124	0.735381	1
GARS	0.175964	0.175974	8.75965	0.73539	1
ARL6IP1	-0.121449	-0.121514	6.62525	0.735409	1
PSMB4	0.137477	0.13751	7.14459	0.73541	1
HNRNPH2	0.0985665	0.0986242	5.95724	0.735563	1
ARMT1	0.0991254	0.09918	5.80675	0.73561	1
ZBTB11	0.0879363	0.0880056	5.24541	0.735616	1
LINC00622	0.182918	0.18527	1.54539	0.735848	1
HSPB11	-0.0854885	-0.0856243	4.60644	0.735892	1
MRPL57	-0.0848729	-0.08493	5.22359	0.736041	1
EFNA5	0.0857876	0.0859321	4.50315	0.736063	1
SMPD2	-0.147465	-0.148398	2.41079	0.736194	1
KPNA3	-0.140871	-0.140909	7.02715	0.736266	1
KCNK6	-0.0873745	-0.0874401	5.23641	0.736277	1
RCAN1	-0.137232	-0.137267	6.93168	0.73635	1
PYGL	-0.149527	-0.149544	7.54493	0.736572	1
ESF1	-0.0949003	-0.0949575	5.5437	0.736575	1
HMCES	0.086761	0.08683	5.12967	0.736603	1
CEP126	0.10891	0.109277	3.0379	0.736662	1
WWC3	0.147731	0.147756	7.29438	0.736665	1
BEND3	0.149909	0.150943	2.60164	0.737054	1
MCOLN1	-0.0851116	-0.0852432	4.52332	0.737069	1
PHKG2	0.0902114	0.0903939	4.21795	0.737237	1
KNL1	-0.0876993	-0.088019	5.83268	0.737241	1
RCE1	-0.0978593	-0.0981356	3.66684	0.737297	1
CTGF	0.172133	0.172145	9.12378	0.737404	1
TRPC6	0.211378	0.215849	1.21351	0.737405	1
C19orf25	0.0834976	0.0835705	5.02116	0.737409	1
NUDT5	-0.0912617	-0.0913237	5.54471	0.737466	1
PML	-0.158298	-0.158316	7.63606	0.737491	1
TXLNGY	0.111958	0.111998	6.04464	0.737797	1
SH3KBP1	0.130727	0.130764	6.83003	0.7378	1
SLC35E2A	0.164144	0.165645	1.95535	0.737826	1
ISG20L2	0.0831941	0.0832803	4.83643	0.737889	1
TCF20	0.0861747	0.086251	5.36849	0.737929	1
NOC3L	-0.0986805	-0.0987325	5.70798	0.737989	1
ST6GALNAC6	-0.0982768	-0.0983344	5.58072	0.738009	1
CHTF18	0.105502	0.106068	4.33393	0.738246	1
CST3	-0.150395	-0.1504	9.18947	0.738364	1
EPAS1	-0.12395	-0.123974	6.554	0.738424	1
TP53RK	0.0830182	0.0831004	4.84757	0.738469	1
NDUFS2	0.135593	0.135623	6.8948	0.738616	1
RPLP0P6	-0.11432	-0.114783	2.96565	0.738733	1
RBM4	-0.166154	-0.167809	1.87907	0.738755	1
PGBD1	0.108016	0.108529	3.51783	0.738807	1
PCED1B	-0.185534	-0.187581	1.72382	0.739116	1
IL17RA	-0.0979992	-0.0980527	5.9148	0.739202	1
SOCS5	0.11759	0.11764	6.61289	0.739224	1
USP45	-0.0841324	-0.0842033	4.98595	0.739225	1
TNFSF4	-0.0909834	-0.0912235	4.44345	0.739264	1
VTI1A	0.0846524	0.0847077	5.34851	0.739268	1
CWC15	-0.0833953	-0.0834779	5.07194	0.739681	1
BAZ2B	-0.085047	-0.0851018	5.12976	0.739721	1
TOR2A	-0.101627	-0.101909	3.34375	0.739841	1
CAT	0.0827764	0.0829303	4.71747	0.739896	1
ZKSCAN8	-0.0877808	-0.087831	5.56102	0.739984	1
DOCK5	0.151539	0.151563	7.96327	0.74009	1
TXNDC16	0.150424	0.151536	2.82203	0.740132	1
ADA	0.0962912	0.0965073	3.39903	0.74016	1
ZC3H13	0.130247	0.130277	7.0541	0.740183	1
ANK3	-0.20911	-0.213194	0.956008	0.740379	1
DUSP1	-0.158476	-0.158504	7.75698	0.740442	1
TMEM54	0.082507	0.0825873	5.07086	0.740615	1
ATP11B	-0.136361	-0.136388	7.11994	0.740648	1
UNKL	-0.0829525	-0.0830663	4.82916	0.740771	1
BRK1	-0.1063	-0.106354	6.35318	0.740888	1
TMEM131	0.127129	0.127161	6.83377	0.74104	1
DHRS4L2	-0.109309	-0.109705	3.17692	0.74117	1
ACSF3	0.0869712	0.0870867	4.39245	0.741306	1
FAM208A	0.124535	0.124569	6.92848	0.741312	1
OGT	0.164216	0.164226	8.48235	0.741376	1
ERCC3	0.0936285	0.0936908	5.69363	0.741406	1
POLG2	-0.110612	-0.111036	3.11365	0.741459	1
AIMP2	-0.0928772	-0.0930795	3.90132	0.741564	1
TTLL4	0.0824381	0.0825517	4.46644	0.741735	1
LRRC57	-0.0895553	-0.0897256	4.03073	0.741871	1
FILIP1L	-0.109802	-0.110134	2.9159	0.741952	1
ITGB3BP	-0.0939484	-0.0941799	3.8701	0.742004	1
TRIP11	-0.126398	-0.126435	6.87862	0.742103	1
BRSK1	-0.0818857	-0.081957	4.35743	0.742164	1
HRAS	0.0828023	0.0828745	5.51102	0.742166	1
MRPL38	0.188216	0.190752	1.49362	0.74225	1
PHYHD1	-0.158877	-0.160041	2.20965	0.74226	1
MRPL45P2	-0.218147	-0.222803	1.02782	0.742417	1
PUS7	-0.0849229	-0.0850959	4.55046	0.742535	1
WNK4	-0.0831756	-0.0833118	5.00377	0.742835	1
CEP76	0.137274	0.138002	2.56362	0.742875	1
MAPK14	-0.103141	-0.103191	6.15371	0.7433	1
DENND6A	0.0835985	0.0837276	4.30541	0.743426	1
ERBB2	0.109322	0.109369	6.25523	0.743545	1
SCAP	0.117195	0.117234	6.39623	0.743633	1
PMS2P4	-0.239839	-0.244976	0.969185	0.743634	1
FAM66C	0.178693	0.180368	1.37202	0.743697	1
ZNF670-ZNF695	0.22853	0.234742	1.09806	0.743815	1
ANKRD40	-0.105991	-0.106041	6.17083	0.744036	1
LTV1	0.0812136	0.0812961	5.11635	0.744095	1
BHLHE40	0.101786	0.101838	6.23132	0.744178	1
PTOV1-AS2	-0.242547	-0.249489	1.16574	0.74427	1
TRAF7	0.138147	0.138175	7.03618	0.744284	1
NUDT19	0.0811247	0.0812182	4.71919	0.744298	1
HOXB6	0.100903	0.100945	5.80638	0.744384	1
RITA1	-0.0840693	-0.0841978	4.22417	0.744394	1
C6orf120	0.109593	0.109641	5.9933	0.744434	1
BCAS4	-0.118687	-0.119143	2.90464	0.74445	1
CIPC	0.0959522	0.0961945	3.63718	0.744732	1
NKTR	0.139106	0.139135	7.10781	0.745009	1
DARS2	0.0810978	0.081199	5.271	0.745126	1
CCT8	0.15581	0.155832	7.84545	0.74514	1
IGF1R	0.132925	0.132962	6.77056	0.745206	1
ZDHHC3	0.0956065	0.0956632	5.90784	0.745464	1
STRBP	0.16558	0.16746	2.02357	0.745557	1
PRRT3	0.168811	0.170107	1.97253	0.745828	1
SCYL2	-0.135126	-0.135159	6.86807	0.745857	1
DLL1	-0.117633	-0.11802	2.95876	0.746113	1
SNHG6	-0.0840935	-0.084149	5.36143	0.746196	1
PGAM5	-0.082812	-0.0829211	4.60319	0.74637	1
SYDE1	0.143082	0.143111	7.23682	0.746406	1
NUP50	0.106681	0.106738	6.3356	0.746434	1
HEATR5A	-0.107061	-0.107098	5.95684	0.746497	1
ST14	-0.161357	-0.162474	1.48698	0.746554	1
BANP	-0.0837999	-0.0839522	4.02346	0.746557	1
GPATCH1	-0.10024	-0.100566	3.47868	0.746583	1
EXOSC8	-0.0823894	-0.0825068	4.68328	0.746784	1
TOB1	-0.0807239	-0.0807821	4.93537	0.746966	1
ANKHD1	0.208017	0.21125	1.18704	0.747068	1
GSTCD	0.103463	0.103858	4.00796	0.747387	1
EBAG9	-0.0897696	-0.0899746	3.70453	0.747417	1
TYRO3	0.0805303	0.0806372	4.6995	0.74747	1
SYTL4	-0.0801016	-0.0801946	4.84833	0.747542	1
NAGPA	-0.0979346	-0.0982089	3.52584	0.747726	1
DHX29	-0.10086	-0.100919	5.92488	0.747803	1
STARD9	-0.0811374	-0.0812416	4.64437	0.747819	1
KBTBD7	0.0959808	0.0961895	3.56026	0.74806	1
MPP5	-0.131012	-0.131055	6.79939	0.748141	1
MTOR	0.130362	0.130396	6.82698	0.748153	1
PPIL1	-0.0800229	-0.0801119	4.84359	0.748376	1
L3MBTL3	0.0797289	0.0798146	4.75598	0.748514	1
GCSH	0.153456	0.154724	2.25092	0.748542	1
EXOSC2	0.0814985	0.081619	4.70021	0.748612	1
UBE2O	-0.0805691	-0.0806431	5.09048	0.74865	1
PDSS2	0.0798794	0.0799881	4.44101	0.748835	1
TNFAIP8L1	-0.0800955	-0.0802106	4.60453	0.748855	1
RRN3	-0.0949718	-0.0950264	5.70774	0.749029	1
LINC01322	-0.112617	-0.113065	2.92428	0.749133	1
PSG4	0.146279	0.146303	8.03808	0.749284	1
HABP4	0.0797025	0.0797947	4.54908	0.749374	1
NBAS	-0.127817	-0.127847	6.77528	0.749504	1
PHB2	0.138805	0.138841	6.97792	0.749577	1
IQSEC1	0.0900419	0.0901007	5.54843	0.749633	1
VPS33A	-0.0901334	-0.0903755	3.67955	0.74974	1
SLC9B2	-0.0794256	-0.0795126	4.77021	0.749761	1
NCDN	0.0940841	0.0941244	5.84624	0.749786	1
ARL10	0.0806425	0.0807032	5.46315	0.749889	1
PCOLCE	0.1175	0.117546	6.5869	0.750264	1
ETAA1	0.079134	0.0792346	4.72546	0.750373	1
ACADSB	0.0790237	0.0791069	4.9728	0.750514	1
CARM1	0.119969	0.120008	6.60903	0.750553	1
LRRC37B	-0.143873	-0.144995	2.11686	0.750576	1
PMF1	0.118953	0.119523	2.95238	0.750592	1
ZBTB40	0.0815619	0.0816258	5.37985	0.750667	1
ZFYVE27	-0.0805931	-0.0806551	5.08174	0.750718	1
UPP1	0.0871854	0.0874307	4.23287	0.750781	1
KLHL12	-0.0872814	-0.0873275	5.59583	0.750809	1
PIGCP1	-0.092045	-0.0923002	3.48859	0.750962	1
PSMB6	0.104546	0.1046	6.20478	0.751022	1
OMA1	0.117398	0.118017	2.97507	0.7511	1
ZNF626	-0.21761	-0.221351	0.98259	0.751152	1
ZFP69B	0.154072	0.155341	1.87592	0.751191	1
SC5D	-0.0870574	-0.0871281	5.4975	0.751219	1
FAM220A	-0.0790924	-0.07918	4.72153	0.751295	1
DYNC1LI1	0.115621	0.115661	6.33111	0.751607	1
PI4KB	-0.128931	-0.128961	6.89528	0.751716	1
CAPN2	0.173572	0.173585	9.55954	0.751777	1
ELL	0.0801059	0.0801951	4.61287	0.751898	1
PMS2P3	0.148447	0.149602	2.14196	0.751955	1
ZNF137P	-0.234279	-0.240608	0.896472	0.751981	1
PAXIP1-AS1	-0.160983	-0.162411	1.60987	0.752342	1
HHLA3	-0.105374	-0.105678	3.05843	0.752368	1
DBNL	0.122703	0.122742	6.72029	0.752374	1
FAM171A2	0.136377	0.13727	2.34278	0.752448	1
PMS2	0.0867877	0.0869668	3.65021	0.75275	1
UTP6	0.0894735	0.089532	5.68343	0.752773	1
CDK15	-0.0863143	-0.0863965	6.03098	0.752789	1
ACOT7	0.111644	0.111692	6.60155	0.752869	1
TMEM123	-0.165957	-0.165967	8.78848	0.752982	1
USP11	0.122994	0.123022	6.93433	0.753103	1
TXNL1	-0.0877797	-0.0878353	5.74802	0.753253	1
SLC35A2	-0.0818964	-0.0819555	5.29411	0.753256	1
DOLK	0.0784747	0.0785762	4.691	0.753278	1
DGAT1	0.0781417	0.0782267	4.58885	0.753358	1
SLC19A2	-0.121519	-0.121547	6.36315	0.753402	1
TBL2	-0.0921265	-0.0921761	5.68819	0.753488	1
EDF1	-0.109378	-0.109405	6.89361	0.75353	1
ACOT9	0.110712	0.110757	6.39852	0.75353	1
GTPBP3	0.0789757	0.0790965	4.47143	0.753805	1
GPX4	-0.0952511	-0.0952873	6.40932	0.753835	1
PPP1R9A	-0.130358	-0.130841	2.34135	0.753938	1
H1FX	-0.111305	-0.111352	6.38654	0.753971	1
DCLRE1B	-0.141938	-0.143596	3.39559	0.754055	1
MBIP	-0.0808257	-0.0809576	4.09593	0.754117	1
SNX11	0.081505	0.08165	4.10971	0.754143	1
DOHH	0.087684	0.0878391	4.23455	0.754324	1
IMPA1	-0.0943673	-0.0944181	5.69934	0.754364	1
WDR70	0.0800407	0.0801709	4.44089	0.75438	1
CDC14B	-0.0791179	-0.0791888	4.83867	0.754401	1
FBXO32	0.120333	0.120748	2.70274	0.754538	1
CRYBG3	0.0820991	0.0822543	4.14023	0.754586	1
DNAL1	-0.0863199	-0.0865178	3.67188	0.754593	1
CYTOR	-0.0856348	-0.0856863	5.7048	0.754697	1
PSEN1	0.101228	0.101273	6.10869	0.754743	1
RPS23	0.150288	0.150305	7.99122	0.754919	1
NAPB	-0.0819619	-0.0820988	4.30103	0.754959	1
PCMTD2	0.0786096	0.0786794	5.05958	0.755044	1
GCNT1	-0.0831816	-0.0832507	5.76748	0.755104	1
RRP9	0.0784478	0.0785534	4.45601	0.755176	1
RAB3A	-0.157021	-0.158226	1.86831	0.755192	1
TIGAR	0.0783551	0.0784146	4.97958	0.755202	1
FAM91A1	-0.13097	-0.130999	6.90941	0.755217	1
MAPKAPK2	-0.144021	-0.144044	7.34512	0.755276	1
DDAH1	0.152912	0.152935	8.27918	0.755496	1
ELP5	0.0775526	0.0776443	4.84848	0.755554	1
RNF144B	0.0801406	0.0802812	4.50127	0.755683	1
LINC01687	-0.124035	-0.12455	2.49969	0.75575	1
LRPPRC	0.140221	0.140243	7.35577	0.755763	1
TXNDC5	0.0781023	0.0781745	5.18219	0.75595	1
CLEC16A	0.0915015	0.0915458	5.77926	0.756102	1
OSBPL3	0.0860948	0.0861538	5.59203	0.756192	1
RNF2	-0.0812199	-0.0813344	4.70828	0.756386	1
C9orf78	-0.0869751	-0.0870293	5.68975	0.756503	1
KIFC3	-0.118973	-0.119003	7.01892	0.756685	1
SECTM1	-0.0972865	-0.0973287	6.21319	0.756692	1
SLC25A4	0.0772447	0.0773225	4.49213	0.756725	1
HGS	0.137105	0.137139	7.04091	0.756809	1
LRRC41	-0.123019	-0.123046	6.96533	0.756844	1
RNPEPL1	0.116565	0.116603	6.54237	0.756918	1
SLC25A10	0.285072	0.297704	1.16758	0.756952	1
DIPK1A	0.0769286	0.0770163	4.65901	0.756991	1
CREBL2	0.0898654	0.0899114	5.96989	0.757018	1
TENT5A	-0.0871315	-0.0871749	5.35367	0.757381	1
AMOTL1	0.12772	0.127759	6.97931	0.757392	1
FUBP1	-0.123819	-0.123849	7.10896	0.757507	1
AARS2	-0.0773508	-0.0774361	4.7008	0.75759	1
SPPL2B	0.094789	0.0948378	5.66767	0.757694	1
CSPP1	-0.0822532	-0.0824167	4.12725	0.757793	1
THAP4	0.0846904	0.0847416	5.50699	0.757883	1
C1QBP	0.125574	0.125613	6.83089	0.757985	1
BCOR	0.0766232	0.0767002	5.05535	0.758147	1
STRADA	0.151757	0.153143	2.17753	0.758165	1
ATAD1	-0.0950755	-0.0951143	5.95792	0.75817	1
HEATR1	0.118862	0.118904	6.62223	0.758246	1
TMEM127	-0.118679	-0.118713	6.53546	0.758335	1
ZNF414	0.0923617	0.0926217	3.60163	0.758468	1
SF3B6	-0.100562	-0.100601	6.10262	0.758595	1
TLE3	0.0774624	0.0775902	4.56359	0.758605	1
TCIRG1	-0.11342	-0.113453	6.71002	0.758681	1
RASA2	-0.0883564	-0.0884107	5.73122	0.758695	1
TBXA2R	0.103713	0.104094	3.48653	0.758882	1
NAPG	-0.0988163	-0.0988627	5.99291	0.759513	1
JPX	0.0870432	0.0872089	3.7351	0.759562	1
ACO1	-0.138797	-0.138828	7.19808	0.759612	1
MAPKAP1	0.129665	0.129699	6.86611	0.759646	1
HOMER3	-0.0775661	-0.0776333	5.36192	0.75967	1
PTGFRN	0.141219	0.141244	7.42465	0.759688	1
NXT1	0.0910975	0.0913527	3.65679	0.759704	1
GPHN	0.076114	0.0761804	4.68395	0.759713	1
TSPAN17	0.106204	0.106246	6.2945	0.759726	1
VPS26B	0.106156	0.1062	6.10662	0.759863	1
LINC00857	-0.168174	-0.170278	1.78985	0.759864	1
RNASEK	0.179368	0.181957	1.26007	0.759895	1
CLDN11	0.170231	0.170243	10.0131	0.759929	1
BUD13	0.0847722	0.0849494	4.00983	0.760121	1
ZNF280D	0.0768474	0.0769112	5.14177	0.760277	1
FAM217B	-0.0777542	-0.0778603	4.5123	0.760493	1
ANKRD1	-0.0885164	-0.0886126	6.60733	0.760501	1
SPRYD3	-0.104671	-0.104711	6.07804	0.760511	1
CCNK	-0.0984964	-0.0985464	5.94574	0.760518	1
FGGY	-0.145241	-0.14651	2.0075	0.760528	1
KCTD13	-0.0760399	-0.0761117	4.56619	0.76058	1
CDR2L	-0.126307	-0.126338	6.62154	0.760639	1
GLRX2	-0.0834571	-0.0836389	3.82391	0.760686	1
PEX26	0.0794662	0.0795203	5.60769	0.760886	1
WASL	-0.105719	-0.105748	6.50032	0.760994	1
KLHL20	-0.0761296	-0.0762056	4.98038	0.761126	1
SLC35A4	0.0852781	0.0853275	5.95126	0.761315	1
VBP1	0.0884558	0.0885086	5.94287	0.76137	1
DENR	0.120222	0.120263	6.61903	0.761545	1
RPA3	0.0915662	0.0919159	3.58441	0.761556	1
CHCHD10	0.0778836	0.0779813	4.29106	0.761628	1
PCYT2	0.0753227	0.0754242	5.32819	0.761654	1
FBXL15	-0.0914484	-0.0916495	3.62609	0.761846	1
SUPT16H	0.140459	0.14049	7.42414	0.761866	1
SLC16A7	-0.075708	-0.0758056	4.71798	0.761964	1
ABHD10	-0.0847642	-0.0848056	5.67222	0.762015	1
KCTD1	0.0826899	0.0828526	3.88526	0.762027	1
OCRL	-0.103582	-0.10362	6.21134	0.762193	1
NAIF1	-0.0927227	-0.0929538	3.39888	0.762243	1
RPL32	-0.165249	-0.16526	8.75106	0.762334	1
RALGAPA2	-0.0851122	-0.0852965	3.84391	0.762344	1
PYCR1	-0.111578	-0.111611	6.23836	0.762406	1
BTBD3	0.0781287	0.0781934	5.31566	0.762417	1
NUB1	-0.101314	-0.101352	6.15029	0.76245	1
TCEA1P2	0.158703	0.160004	1.53172	0.762583	1
WDR45B	-0.111891	-0.111929	6.50017	0.762677	1
FAM160B1	-0.125141	-0.125178	6.86187	0.762685	1
NPHP4	-0.0874572	-0.0876746	3.77661	0.762704	1
FBLIM1	0.123605	0.123638	6.77677	0.762795	1
FERMT1	-0.0765785	-0.0766905	4.30806	0.762825	1
FAM219B	0.0982277	0.0982722	5.87156	0.762833	1
CCDC82	-0.0809548	-0.0810117	5.5358	0.762933	1
ULBP3	0.209973	0.214971	1.06839	0.762986	1
ELMO2	-0.0822904	-0.082343	5.64931	0.76302	1
TMED8	-0.0837169	-0.0837682	5.43547	0.763077	1
CENPF	0.119748	0.11982	7.48345	0.763099	1
KLHL18	0.0749294	0.0750214	4.77855	0.763101	1
LARP1	0.163736	0.163747	8.70423	0.763144	1
MAPKBP1	0.0824403	0.0824873	5.40212	0.7632	1
SPCS2	0.0772809	0.0773348	5.54842	0.763338	1
METTL22	-0.074969	-0.0750441	4.6575	0.763395	1
PAFAH1B3	0.104745	0.105309	3.5922	0.763495	1
RSL24D1	0.125615	0.125639	6.88642	0.763631	1
CLPX	0.0906094	0.0906592	5.67586	0.763645	1
KRT8P12	0.166539	0.168692	1.88094	0.763766	1
PPFIA1	0.0985699	0.0986123	6.10131	0.764003	1
ENKD1	0.0952728	0.0955832	3.61056	0.764046	1
COX7A1	0.0769749	0.0770844	4.18661	0.76406	1
PAX8-AS1	-0.091612	-0.0916523	6.01073	0.764151	1
ZBTB34	-0.103451	-0.10374	3.34304	0.764206	1
GPD2	0.100493	0.100559	6.58121	0.764281	1
LSG1	-0.0769756	-0.0770516	5.14147	0.76429	1
MRPS36	0.0813075	0.0814588	3.93845	0.764399	1
UBN2	0.0745876	0.0746693	4.63211	0.764402	1
CLBA1	-0.104992	-0.105329	2.90733	0.764529	1
ATP5IF1	0.0873751	0.0874251	5.83157	0.764616	1
ZNF394	0.108205	0.108632	3.16185	0.764751	1
SLC35F5	-0.110357	-0.110397	6.30477	0.764888	1
PIGN	-0.0785584	-0.0786199	5.50688	0.764894	1
APLP2	0.163426	0.163433	9.04911	0.764914	1
SELENOK	-0.0748271	-0.0749059	4.87529	0.764994	1
UBA6	-0.126338	-0.126375	6.71039	0.765178	1
OAZ2	-0.121358	-0.121391	6.75838	0.76519	1
IPO9	0.119253	0.119289	7.02514	0.765198	1
CBX6	0.138719	0.13874	7.41377	0.765204	1
SLC25A51	-0.0799307	-0.0801062	3.84751	0.765247	1
FAT1	0.163505	0.163512	9.45556	0.765255	1
METTL27	0.160918	0.163039	1.57486	0.76527	1
DGLUCY	-0.0753308	-0.0754162	4.59723	0.765378	1
PAFAH2	-0.0792741	-0.0793952	4.07938	0.765512	1
RGS3	-0.0818233	-0.0818688	5.55184	0.765519	1
NARF	-0.075218	-0.0752847	5.05985	0.765545	1
XPOT	-0.160881	-0.160889	8.66108	0.765878	1
TARSL2	-0.0770957	-0.077215	4.03882	0.765901	1
PDZD11	0.0792022	0.0792608	5.48223	0.765946	1
DCP2	-0.0752257	-0.0752977	5.03129	0.765946	1
MED25	-0.076817	-0.0768794	5.18089	0.765955	1
IFT80	-0.0754918	-0.0756021	4.31788	0.766086	1
RNF121	0.0741052	0.0742046	4.51099	0.766097	1
TUBG2	0.0744329	0.0745184	4.51401	0.766114	1
SLC27A3	0.100675	0.100986	3.09788	0.766121	1
NABP1	0.133231	0.133251	7.6336	0.766263	1
ZSCAN5A	0.184637	0.187715	0.907505	0.766269	1
C14orf28	0.108033	0.108472	2.73113	0.766272	1
FBXW8	-0.0804727	-0.0805166	5.7957	0.76638	1
AP5S1	-0.0818229	-0.0820319	3.81885	0.766421	1
PARPBP	0.109913	0.110583	3.36003	0.76646	1
TNFAIP1	-0.100192	-0.10023	6.19948	0.766689	1
DLG4	-0.0941057	-0.0941388	5.90881	0.766751	1
ZNF112	-0.139989	-0.140889	2.30618	0.766815	1
TIMM29	-0.080427	-0.0805828	3.75922	0.7669	1
VTA1	-0.0933	-0.0933471	6.12346	0.76696	1
PIGV	0.0862323	0.0864983	3.5404	0.766992	1
HEATR6	0.0745639	0.0746224	5.02568	0.767013	1
POLA2	-0.0819146	-0.0821605	4.67122	0.767029	1
PCYT1A	0.120918	0.120958	6.69973	0.767145	1
ABCD1	0.0766885	0.0768314	3.9957	0.767218	1
SLC25A39	-0.0964941	-0.0965401	6.03198	0.76725	1
CSNK1A1	-0.136248	-0.136268	7.49363	0.767383	1
BABAM2	-0.0753542	-0.0754604	4.31091	0.767485	1
RNF41	-0.0985247	-0.0985596	6.00663	0.767486	1
NAB1	-0.089443	-0.0894861	5.6968	0.767494	1
SLC20A1	0.163883	0.163897	8.5258	0.767502	1
MINDY3	0.0793082	0.079362	5.38998	0.767683	1
ZSWIM1	-0.0995196	-0.0998903	3.18115	0.767789	1
DENND4C	0.0842768	0.084315	5.95808	0.767876	1
RCC1	-0.0961322	-0.0961779	6.0476	0.767979	1
HADHB	0.120518	0.12055	6.72977	0.767988	1
ARSJ	-0.10541	-0.10546	7.11361	0.767992	1
C1orf53	0.140067	0.140934	2.1958	0.768085	1
TDRD3	0.0863281	0.0865721	3.606	0.768215	1
ZNF84	0.186271	0.189366	1.04059	0.768268	1
GPR157	-0.0795949	-0.0797394	3.95504	0.768286	1
LENG1	-0.100623	-0.101079	3.16104	0.768418	1
SFXN4	-0.0806036	-0.0807478	3.82619	0.768481	1
DZIP1	-0.118606	-0.118636	6.5798	0.768507	1
ING3	0.0893225	0.0895713	3.63602	0.768513	1
KMT5A	0.0948314	0.094877	6.00968	0.768595	1
SKAP2	0.0926478	0.0926931	6.122	0.768675	1
PGAP1	-0.0745773	-0.0746567	4.57666	0.768676	1
CLTCL1	-0.0796823	-0.0797297	5.15644	0.768743	1
CDK2AP1	-0.106901	-0.106942	6.4409	0.768854	1
SMU1	0.0893999	0.0894466	6.02215	0.768865	1
SUCLG1	-0.0887396	-0.0887866	5.88952	0.769034	1
SYT1	0.0877279	0.0880878	4.06852	0.76919	1
LRRC37A2	0.196166	0.200073	0.862882	0.769204	1
ATG4C	0.0828127	0.0829987	3.69441	0.769471	1
APOBEC3D	0.142858	0.143991	1.76217	0.769483	1
TWIST1	0.0736915	0.0737565	5.07832	0.769517	1
BAG2	0.0968043	0.0968472	6.2844	0.769528	1
XPO4	0.0809072	0.0809604	5.69749	0.76954	1
HK2	-0.0787717	-0.0788136	5.28359	0.769638	1
NDUFA1	-0.0754751	-0.0755295	5.34817	0.769763	1
PDE4DIP	0.149468	0.149484	7.60901	0.769803	1
CDKN2AIPNL	-0.0808546	-0.0810363	4.33053	0.769883	1
PET100	0.132452	0.13346	2.11434	0.769969	1
LRRC20	0.1663	0.168606	2.13688	0.770047	1
VPS37B	-0.0765155	-0.076575	5.1241	0.770122	1
PLEKHF2	0.0776926	0.0778652	4.13176	0.770142	1
ZNF594	0.126472	0.127492	2.31176	0.770194	1
TRMT12	-0.0838577	-0.084069	3.46792	0.770196	1
DBH-AS1	-0.146014	-0.147262	1.79586	0.770207	1
EBF2	-0.0726913	-0.0727747	4.77976	0.770554	1
WDR62	0.121443	0.122691	4.30139	0.770595	1
LINC01410	-0.114238	-0.114944	2.90163	0.770713	1
ZBED5	0.0726854	0.0727705	4.91117	0.770783	1
DEPDC7	0.117503	0.118054	2.31683	0.770978	1
LNCTAM34A	-0.156183	-0.15759	1.48125	0.770978	1
ZNF416	0.14514	0.146636	1.82133	0.771026	1
NDUFA12	0.0757915	0.0758509	5.48353	0.771114	1
SNX17	0.127548	0.127575	7.21614	0.771161	1
PTCD3	0.089701	0.0897444	5.86905	0.771309	1
ZNF25	-0.074057	-0.074143	4.5026	0.771464	1
GLMN	-0.0922177	-0.0924914	3.54905	0.771513	1
CDC73	0.0960614	0.0961032	6.21707	0.771528	1
CAPN1	0.131827	0.131859	7.28826	0.771615	1
NKAP	-0.0731799	-0.073274	4.36411	0.771769	1
ANKRD18B	-0.0747636	-0.0748624	4.12185	0.771779	1
SPRYD7	0.0720813	0.0721796	4.90081	0.771806	1
LMLN	0.0797294	0.0799051	3.75449	0.772169	1
CAAP1	0.0725567	0.0726509	4.46961	0.772218	1
RBPMS	0.0883774	0.0884268	5.82616	0.772287	1
MTX1P1	-0.150369	-0.151921	1.59206	0.772444	1
RBM27	-0.0884023	-0.0884511	5.77881	0.77246	1
RAB31	-0.0739688	-0.07402	4.99219	0.772465	1
ALG9	-0.0850739	-0.0853083	3.40508	0.77248	1
SAMD14	-0.0735926	-0.0736798	4.42189	0.772681	1
PTPMT1	-0.0981089	-0.0985082	2.90365	0.772731	1
SF3B4	-0.0860521	-0.0861094	5.97472	0.772754	1
E2F5	-0.104465	-0.104834	2.796	0.772795	1
ZDHHC23	-0.158019	-0.159265	1.56933	0.772837	1
SPATA20	0.101378	0.101411	6.36572	0.772847	1
CNTNAP1	-0.105943	-0.105982	6.28196	0.772868	1
ABHD17C	-0.0853988	-0.0856855	3.66197	0.772889	1
CCDC71L	-0.0721075	-0.0721922	4.57546	0.773078	1
LMTK2	-0.0747416	-0.0748061	5.23022	0.773104	1
XRCC3	0.0728147	0.0729751	4.72619	0.773126	1
DAG1	-0.115807	-0.115843	6.79259	0.773283	1
IMPACT	-0.102535	-0.10257	6.13667	0.773304	1
CUL4B	0.149594	0.14962	7.79672	0.773327	1
ACBD5	-0.0787286	-0.0787796	5.58652	0.773483	1
MEG8	-0.0769394	-0.0770866	3.90427	0.773496	1
WNT2B	0.125415	0.126102	2.64407	0.773509	1
PEF1	-0.0814116	-0.0814654	5.66097	0.773558	1
FRG1JP	0.168556	0.170874	1.44225	0.773571	1
OLFML3	0.0714072	0.0715185	5.18072	0.773744	1
FAM89B	-0.125242	-0.126079	2.23611	0.773826	1
UBXN4	-0.149989	-0.150011	7.57543	0.773923	1
ACBD6	0.150811	0.152616	1.75446	0.773953	1
UTP25	0.0848012	0.0850232	3.88108	0.77409	1
APBB3	-0.0790212	-0.0791441	3.83003	0.774098	1
CRYBB2P1	-0.0781486	-0.0783061	3.8782	0.774157	1
XDH	0.30699	0.328282	0.641169	0.774186	1
CCSAP	0.073036	0.073087	5.13808	0.774215	1
PON2	-0.107181	-0.107219	6.55118	0.774255	1
SIN3A	0.0822645	0.0823197	5.76541	0.77428	1
SLC25A27	-0.0832141	-0.0833592	3.43836	0.774395	1
RBMS3	-0.0766146	-0.0766619	5.69804	0.774442	1
MAST2	0.130772	0.130795	7.07749	0.774481	1
INTS6	-0.0771729	-0.0772209	5.69346	0.774495	1
TCAIM	-0.0714155	-0.0715011	4.55533	0.774506	1
UBOX5	-0.0856283	-0.085827	3.49718	0.774546	1
WAC	-0.140591	-0.140615	7.22394	0.774679	1
NFKBIL1	-0.151378	-0.152471	1.71586	0.774783	1
GOLPH3	-0.129761	-0.129792	6.99579	0.774852	1
COX10	0.077083	0.0772118	3.88149	0.774921	1
ICMT	-0.131344	-0.131371	7.52649	0.774941	1
KLC2	0.098972	0.0990025	6.54631	0.775073	1
ALG10B	-0.161302	-0.163369	1.697	0.775228	1
BCAS3	0.0811438	0.0812959	3.86597	0.775262	1
TNRC18	0.123755	0.123776	7.52824	0.775486	1
TOP2A	-0.115454	-0.115502	8.05193	0.775768	1
CPT2	0.0737231	0.0738227	4.13425	0.775888	1
DTNB	0.101941	0.102326	2.92648	0.775927	1
ATL3	0.142377	0.142402	7.82193	0.775946	1
C2orf49	0.0710122	0.0710897	4.68036	0.775953	1
EEF1D	0.139749	0.13977	7.71201	0.776159	1
CDC25A	-0.114296	-0.115376	3.87241	0.776237	1
SRSF10	0.0709649	0.0710447	5.01374	0.776458	1
POU6F1	-0.0811745	-0.0813405	3.34824	0.776534	1
SUCLG2	-0.10826	-0.108295	6.60451	0.776535	1
TGS1	-0.0720438	-0.0721138	5.03587	0.776615	1
MYL6B	0.0747888	0.0748396	5.25637	0.776634	1
FURIN	-0.144536	-0.144558	7.61968	0.77676	1
FAM120B	-0.0921529	-0.0921894	6.0565	0.776761	1
ESCO1	0.0719255	0.0720393	4.18301	0.776767	1
C16orf74	-0.0868821	-0.0871266	3.3397	0.776873	1
ZNF251	0.0716393	0.0717482	4.35472	0.776965	1
TARDBP	0.136889	0.136919	7.3796	0.777069	1
NRP2	-0.0924404	-0.092475	5.88888	0.777121	1
NUP85	0.0703271	0.0704577	4.84735	0.777239	1
CCDC124	0.0760339	0.076084	5.92254	0.777377	1
SSBP2	0.0766096	0.0767217	3.99632	0.77746	1
MIR221	0.170885	0.173635	1.23677	0.77749	1
CCDC24	0.167926	0.17006	1.36238	0.77754	1
MED16	0.0971027	0.0971485	6.04545	0.777609	1
PLPP3	-0.147459	-0.14748	8.06417	0.777622	1
S100A2	0.148006	0.149516	1.7365	0.777637	1
IRAK1	0.150282	0.150303	7.77444	0.777714	1
DNAJC1	-0.0780367	-0.0780747	5.61107	0.777723	1
RECQL5	0.0736226	0.0737528	3.96472	0.77781	1
CTBS	-0.0804755	-0.08052	5.42473	0.77796	1
SPATS2L	-0.132713	-0.132746	7.18857	0.778162	1
PTCD2	0.0869219	0.0871479	3.49741	0.778196	1
SRD5A3	-0.0846623	-0.0849146	3.3895	0.778262	1
SBF1	0.137678	0.137694	7.7887	0.77828	1
FRS3	-0.104406	-0.104702	2.84378	0.778307	1
NAXE	0.0707806	0.070834	5.2095	0.778343	1
EML1	0.0706548	0.0707468	4.58662	0.778348	1
SRGAP2C	0.104095	0.104544	3.11738	0.778468	1
INPP5A	-0.0721483	-0.0722062	5.47657	0.778544	1
IL17D	0.170724	0.172648	1.23367	0.778564	1
CHKA	0.131552	0.132636	1.96701	0.778787	1
MDH2	0.131345	0.131366	7.55623	0.778871	1
NXPH4	-0.100598	-0.100949	2.86184	0.778872	1
SNX1	0.111461	0.111495	6.64853	0.779037	1
PKN1	0.139483	0.139494	8.2087	0.779295	1
PUS1	-0.0707369	-0.0708294	4.62943	0.779512	1
NABP2	-0.0700495	-0.0701276	4.93168	0.779692	1
WDR18	0.0714231	0.0714892	5.23827	0.779749	1
TRIM45	-0.120469	-0.121267	2.46416	0.779811	1
WDR36	-0.0923586	-0.0923973	6.19441	0.780165	1
EIF6	0.0919897	0.0920347	6.02069	0.780246	1
CINP	0.0696797	0.0697487	5.00099	0.780315	1
BMP1	-0.11281	-0.112842	6.39438	0.780439	1
WIZ	0.0834068	0.0834403	6.1224	0.780463	1
MSI2	-0.0800834	-0.0801322	5.55575	0.780513	1
SERTAD3	-0.0696956	-0.0697794	4.55824	0.780532	1
TLK2	-0.0838654	-0.0839175	5.67274	0.780612	1
RFTN1	-0.0696329	-0.0697203	5.08292	0.780724	1
MFSD14B	-0.0975825	-0.0976196	6.56955	0.780766	1
MTFR1	0.0756368	0.0756873	5.58068	0.780882	1
NRGN	-0.136327	-0.138289	3.18145	0.780928	1
PPP1R37	0.072207	0.0722607	5.25296	0.780962	1
SNX29	0.0705014	0.0706111	4.56513	0.781271	1
ELAVL1	0.103052	0.103094	6.57405	0.781365	1
ZNF341	0.11496	0.115641	2.47784	0.781382	1
SLC25A40	-0.0780115	-0.0781952	4.27138	0.781564	1
LIN54	-0.0758659	-0.0760758	4.3893	0.781592	1
DDX41	0.0766413	0.0766901	5.5477	0.781598	1
TPI1	0.154837	0.154847	9.34152	0.781802	1
PPP1R35	0.0824293	0.0826678	3.41703	0.781901	1
NEMF	0.0921584	0.0922023	5.96356	0.781916	1
DUSP22	-0.0767298	-0.0768976	3.67224	0.781924	1
SLC28A3	-0.124576	-0.125569	2.27951	0.782268	1
TTC39C	0.0690878	0.0691479	4.41894	0.782389	1
APPL2	0.0878283	0.0878824	6.35873	0.782496	1
C15orf61	-0.124242	-0.124978	2.24573	0.782497	1
CAMK2G	0.0707603	0.070826	5.23035	0.782577	1
LGALS8	-0.0794191	-0.0794659	5.74851	0.782638	1
STAT5A	0.130424	0.13165	2.01371	0.782783	1
CDK9	0.0847508	0.0847898	5.96756	0.782786	1
PSMD5	0.0848572	0.0848997	6.02486	0.782798	1
DGCR8	0.0728694	0.0729391	5.56948	0.782811	1
CARMIL1	-0.0698002	-0.0699079	4.95472	0.782841	1
CRYL1	-0.0784613	-0.0786125	3.64625	0.782876	1
GYG1	-0.0900925	-0.0901233	6.27515	0.782896	1
MTHFD2L	-0.0887565	-0.0890164	3.15474	0.782913	1
P4HTM	-0.0827762	-0.0828168	5.48202	0.78299	1
MOSPD1	-0.0742216	-0.0743614	4.038	0.783167	1
PDPK1	0.0744841	0.0745321	5.55709	0.783228	1
NUTF2	-0.136976	-0.137001	7.23341	0.783241	1
FAM86FP	0.158421	0.160396	1.34114	0.783382	1
AKR1B1	-0.108952	-0.108984	6.7756	0.783414	1
DDX18	0.0925916	0.0926233	6.44246	0.783595	1
KLF3	-0.0930141	-0.0930455	6.06731	0.783819	1
IL6ST	-0.141896	-0.141908	8.64996	0.783839	1
DTX2	0.0702364	0.0703366	4.29133	0.783865	1
CHAMP1	0.0853596	0.0854052	5.93694	0.783899	1
NFIL3	0.106167	0.106202	6.57452	0.784091	1
WHAMMP2	-0.120327	-0.121397	2.70189	0.784154	1
SH3GLB1	-0.139657	-0.139679	7.52238	0.784312	1
MIR4453HG	0.12944	0.130305	2.04354	0.78451	1
SMDT1	0.0722026	0.0723434	4.02391	0.784577	1
GTF2E1	-0.083756	-0.0839831	3.60275	0.784653	1
DBT	0.0706075	0.0706598	5.16151	0.784754	1
TBC1D5	-0.0922945	-0.0923315	6.41654	0.784769	1
CDC42EP2	0.0895857	0.089621	5.79377	0.784799	1
PERP	0.09614	0.0961789	6.37321	0.784838	1
WWC1	-0.10657	-0.107127	2.54378	0.784919	1
UBE3D	-0.095922	-0.0961989	3.04265	0.78499	1
DCTN6	-0.0681086	-0.0681972	4.41973	0.785146	1
RREB1	-0.0763872	-0.0764368	5.56047	0.785218	1
TMEM216	0.10177	0.102177	2.75509	0.785249	1
HEBP1	0.0779543	0.0780046	5.62161	0.785283	1
KIF3B	0.0976202	0.09766	6.2985	0.785403	1
CCDC91	-0.068543	-0.0685978	4.95305	0.785418	1
STYXL1	0.073117	0.0732799	4.09119	0.785501	1
ZNF195	-0.0879618	-0.0882757	3.54288	0.785545	1
NNT-AS1	0.0679423	0.0680256	4.38788	0.785557	1
USPL1	-0.0697231	-0.0698469	4.25572	0.785628	1
FAT4	0.098756	0.0987923	6.36984	0.785682	1
TAB2	-0.113408	-0.113438	6.65101	0.785811	1
SEC23B	-0.0969229	-0.0969543	6.51443	0.786035	1
HIBADH	0.0718136	0.0718545	5.53003	0.786083	1
SNRPB	0.0961142	0.0961592	6.58289	0.786114	1
KATNA1	0.0699448	0.0700652	4.30564	0.786143	1
TRAPPC2L	0.0735927	0.0737723	3.98555	0.786282	1
GNE	-0.0824754	-0.082521	5.85851	0.786527	1
HMGCS1	-0.075258	-0.0753363	6.1411	0.786614	1
RSRC2	0.0913458	0.0913897	5.98656	0.786748	1
B4GALT4	-0.0743853	-0.0744354	5.69235	0.786865	1
NFXL1	-0.0732623	-0.0733893	4.19426	0.786883	1
CD164	-0.152849	-0.152857	8.80193	0.786897	1
CENPM	0.18912	0.19526	2.90225	0.786955	1
ARFGAP3	-0.121821	-0.121853	6.84306	0.787013	1
SF3B2	0.141973	0.14199	7.98891	0.787059	1
ZNF24	-0.111293	-0.111328	6.51182	0.787168	1
CTU2	-0.0688513	-0.0689494	4.33475	0.787205	1
C1orf123	0.0672194	0.0672871	4.87444	0.787285	1
TFDP1	0.127064	0.127101	7.48077	0.787295	1
PRKRIP1	0.0670985	0.0671691	4.67172	0.787535	1
SLC25A38	-0.0695743	-0.0696358	5.14268	0.787576	1
HMG20B	0.0912522	0.0912974	6.37039	0.78764	1
NOP14-AS1	-0.0956366	-0.095987	3.11215	0.787724	1
NRBP1	-0.110216	-0.110246	6.78847	0.787754	1
DNAJB14	-0.113187	-0.113216	6.67591	0.787811	1
TRAPPC1	0.0934863	0.0935272	6.24058	0.787972	1
CUZD1	0.194768	0.199908	1.39239	0.788079	1
ZFYVE26	-0.0693705	-0.0694183	5.2907	0.788188	1
CAPN7	-0.074977	-0.0750154	5.67491	0.788201	1
ZSWIM9	-0.0935914	-0.0939368	3.24497	0.788336	1
MXRA8	0.155208	0.155224	8.41592	0.78834	1
MAF1	-0.0994377	-0.0994721	6.46068	0.788348	1
PHF6	0.0745979	0.0746443	5.69316	0.788489	1
SUCLG2-AS1	-0.155767	-0.157934	1.4942	0.78853	1
NTHL1	0.0867544	0.0870716	3.33139	0.788623	1
MTTP	-0.1314	-0.131413	7.33679	0.788849	1
CAPN5	0.066953	0.0670243	4.65737	0.788861	1
DCAF15	0.0700509	0.0702016	4.33575	0.788917	1
MFSD14C	-0.111365	-0.11202	2.85329	0.789027	1
PDE6D	-0.0671253	-0.0672017	4.60528	0.789056	1
SZT2	-0.0712726	-0.0713096	5.62144	0.789112	1
ULK4	-0.153569	-0.155802	1.40008	0.789147	1
PQLC1	-0.0670312	-0.0670857	5.19614	0.789315	1
RHOB	0.105608	0.105645	6.62636	0.789323	1
HR	0.164047	0.166155	1.05031	0.789421	1
SLC4A7	-0.107144	-0.107179	6.49832	0.789574	1
ZNF254	0.109433	0.109971	2.72468	0.789593	1
XPNPEP1	-0.0968299	-0.0968672	6.21803	0.789644	1
APIP	-0.067773	-0.0678822	4.60249	0.789893	1
RAD23B	-0.152	-0.15202	8.00359	0.789917	1
SPACA9	0.1681	0.170365	1.26977	0.789935	1
NDRG1	0.102503	0.102533	6.56072	0.790123	1
USP33	-0.0958798	-0.0959139	6.41915	0.790182	1
ALG10	-0.162205	-0.164969	1.89214	0.790334	1
TADA1	0.0904988	0.0908266	3.27924	0.790463	1
ZNF235	0.173738	0.17711	1.09559	0.790587	1
ZNF69	0.13702	0.139	2.02529	0.790685	1
ERC1	0.115524	0.115557	6.87671	0.790885	1
MCM10	0.159992	0.164896	3.86129	0.790892	1
PQLC2	-0.0683498	-0.0684552	4.37329	0.790928	1
TMEM222	0.0660413	0.0661047	4.92786	0.790952	1
DCUN1D1	-0.0705875	-0.0706385	5.4192	0.791105	1
PPP1R8	-0.0662938	-0.0663663	5.00795	0.791145	1
ENPP2	-0.139396	-0.140513	1.70277	0.791195	1
HADHA	0.136893	0.136915	7.76254	0.79121	1
PDE5A	-0.089076	-0.0894585	3.78334	0.791234	1
TIMM17B	-0.0660388	-0.066119	4.56251	0.791274	1
SLC2A4RG	0.0785449	0.0785839	6.08806	0.79128	1
SPTBN2	-0.140932	-0.142124	1.31413	0.791507	1
SCOC	-0.104323	-0.104359	6.52459	0.791549	1
TRAP1	0.0730174	0.0730635	5.45304	0.791596	1
ACADVL	0.137249	0.137264	7.94147	0.791638	1
FBLN1	0.108779	0.108811	6.97421	0.791658	1
SLC45A4	0.122544	0.123435	1.93053	0.791676	1
TARS	0.149451	0.149466	8.09524	0.791718	1
OSBPL1A	0.0799441	0.0799824	5.8441	0.791811	1
PHF20L1	0.0870172	0.0870519	6.22827	0.791849	1
LCMT2	-0.075916	-0.076131	3.98169	0.791964	1
TNIP2	-0.0711294	-0.071164	5.76182	0.792004	1
FADS1	-0.147652	-0.147668	8.4813	0.79204	1
GTPBP10	-0.0710903	-0.071231	4.10891	0.792102	1
SPHK1	-0.0776543	-0.0776887	5.87522	0.792146	1
MIPEP	-0.0735292	-0.0737008	3.95676	0.792146	1
PELP1	0.0836336	0.0836678	6.11354	0.792227	1
VIRMA	-0.0977089	-0.0977418	6.46816	0.792379	1
DOCK4	-0.0879547	-0.0879834	5.8315	0.792386	1
CIDECP	-0.0868284	-0.0870561	3.14125	0.792393	1
PSKH1	0.0751897	0.0752264	5.554	0.792394	1
FAM32A	0.0834526	0.0834909	6.07958	0.792431	1
TM2D2	-0.0717315	-0.0717785	5.65042	0.792568	1
BCAT2	0.0710224	0.0710622	5.44766	0.792604	1
FANCI	0.0675154	0.0676837	5.46867	0.792608	1
ASNA1	0.0712178	0.071263	5.69391	0.792661	1
RPGR	0.0856602	0.0859556	3.31139	0.792764	1
LINC01578	0.0686381	0.0687486	4.17631	0.792811	1
AK3	0.112483	0.112513	6.56939	0.792811	1
MYO9B	0.119759	0.119783	7.41144	0.792831	1
ARPC5L	-0.0815581	-0.0815994	5.86527	0.792914	1
JMY	-0.0679815	-0.0680223	4.9363	0.793006	1
PLEKHM1	-0.0661875	-0.0662723	4.26353	0.793156	1
THAP8	0.124016	0.124953	2.16988	0.793162	1
CHD3	0.148002	0.148015	8.51416	0.793191	1
SEC24B	-0.091905	-0.0919392	6.23824	0.793212	1
RPF2	0.0704394	0.0704859	5.5674	0.79322	1
XRCC5	0.1552	0.155217	8.43776	0.793308	1
CHMP4A	-0.164806	-0.167725	1.01145	0.793367	1
NONO	0.150783	0.1508	8.25214	0.793525	1
EEA1	-0.0970857	-0.0971145	6.7114	0.793829	1
AGFG1	0.0994247	0.0994607	6.55437	0.793933	1
WARS2	-0.0723584	-0.072528	3.9804	0.793987	1
ATP6AP2	-0.134925	-0.134945	7.44313	0.794017	1
MITD1	0.069873	0.0700007	3.95367	0.794273	1
DMXL1	0.0864718	0.0865044	6.09562	0.794464	1
ZFPL1	-0.0971799	-0.0976676	2.76613	0.794465	1
MYO7B	-0.135943	-0.136984	1.82092	0.794466	1
TANGO6	-0.0652701	-0.0653537	4.69852	0.794479	1
FBXO17	0.0649851	0.0650562	4.78579	0.794574	1
XYLT2	-0.108984	-0.109013	6.44964	0.794584	1
ID1	-0.0708412	-0.0709031	5.63102	0.794594	1
CLDND1	-0.101663	-0.101697	6.49833	0.794609	1
GTF2H1	-0.0759211	-0.0759676	5.62596	0.794644	1
SRR	-0.0888788	-0.0892383	3.20035	0.794762	1
CD44	-0.161164	-0.161178	8.98233	0.794798	1
BBS5	0.0888607	0.0891954	2.79142	0.794799	1
DCAF10	-0.119405	-0.119425	6.95929	0.794896	1
BAALC-AS1	0.199218	0.20373	0.830897	0.794914	1
WASHC4	-0.121697	-0.121717	7.44344	0.795012	1
MYO9A	-0.0948985	-0.0949307	6.4858	0.795064	1
TRIM25	-0.137314	-0.137333	7.26025	0.795069	1
TMEM234	0.133704	0.134712	2.21905	0.79518	1
PHKB	-0.102416	-0.102448	6.7054	0.795199	1
SLC37A3	-0.085481	-0.0855157	6.08137	0.795258	1
RYK	-0.108923	-0.108956	6.56874	0.795372	1
SERINC5	-0.0963068	-0.096705	2.75614	0.795555	1
MTCH1	-0.138016	-0.138035	7.82189	0.795557	1
UBASH3B	-0.087405	-0.0874619	6.24686	0.79558	1
RAB13	0.0938424	0.0938567	7.56045	0.795646	1
RHOF	-0.156764	-0.158873	1.17283	0.795716	1
MYNN	0.0688024	0.0689361	3.93131	0.795792	1
RALGAPB	-0.110592	-0.110616	6.91782	0.795793	1
KDM4B	0.0900288	0.0900612	6.14597	0.795796	1
ABRACL	0.0645933	0.0646819	4.68421	0.795823	1
RABGEF1	0.115792	0.116592	2.19942	0.795849	1
TAB1	0.0643761	0.0644679	4.616	0.795923	1
ZC3H14	0.085806	0.0858558	6.01145	0.795941	1
ACYP2	-0.0730174	-0.0731461	3.72385	0.795942	1
VPS37C	-0.064678	-0.0647462	4.80912	0.795962	1
VAMP3	-0.125261	-0.125289	7.21378	0.79606	1
MAP3K2	-0.0921511	-0.0921862	6.27991	0.796177	1
PGAM1	0.10098	0.101018	6.81693	0.796269	1
SNPH	0.064947	0.0649984	4.96395	0.79628	1
ANKLE2	0.131289	0.131313	7.66228	0.796388	1
TIAL1	0.113281	0.113312	6.70367	0.796477	1
PRKCI	0.107234	0.107261	6.62668	0.796635	1
RPL21	0.142415	0.142432	8.024	0.796916	1
HLA-C	0.0751689	0.0751977	5.48386	0.796942	1
REEP4	0.0644207	0.0645115	5.09228	0.796965	1
CD163L1	0.0691334	0.0691669	5.39241	0.79704	1
PJA1	-0.0645003	-0.0645517	4.94034	0.797051	1
WDR5	0.0745747	0.0746203	5.79605	0.797117	1
ANKRD44	0.0861911	0.0864958	3.37873	0.797139	1
FRMD8	0.0676943	0.0677486	5.11176	0.797198	1
ZNF615	0.116363	0.116981	2.5185	0.797455	1
ZNF395	-0.0639978	-0.0640757	4.84214	0.797483	1
XPO5	-0.0768078	-0.0768481	5.87667	0.797492	1
BCAT1	0.15815	0.158161	8.66793	0.79768	1
SP2	-0.0664368	-0.066556	4.3637	0.797726	1
PDLIM4	-0.0790307	-0.0790647	5.99627	0.79775	1
MICAL2	-0.134528	-0.134551	8.01456	0.797758	1
NUP133	0.0804374	0.0804746	6.00484	0.797853	1
DISC1	-0.107406	-0.107966	2.58587	0.797929	1
PAF1	0.0713884	0.0714259	5.90401	0.798092	1
USO1	-0.138733	-0.138749	7.80895	0.798203	1
NCBP1	-0.0875377	-0.0875828	6.24799	0.798209	1
NGLY1	0.0668168	0.0668672	5.16642	0.798274	1
PAK1	0.0669253	0.0669745	5.62892	0.798286	1
NAPRT	0.0730856	0.0732438	3.95516	0.798286	1
SHISA3	0.360292	0.421629	0.818945	0.798319	1
RPL13AP20	0.177659	0.18201	1.27533	0.798396	1
ACSF2	-0.0646626	-0.0647668	4.38052	0.798536	1
CYB5RL	-0.156725	-0.159584	1.13616	0.798574	1
DDX3X	0.152533	0.152544	8.65461	0.798668	1
ARFGEF1	0.107164	0.107193	6.67074	0.798771	1
RCC2	0.0859908	0.0860282	6.17812	0.798819	1
DUS4L	-0.114749	-0.115797	2.56973	0.799069	1
TRIP6	0.0942925	0.0943257	6.47176	0.799108	1
CRK	-0.125194	-0.12522	7.22665	0.799109	1
MPHOSPH8	0.091964	0.0919963	6.26837	0.799145	1
IDH2	0.0655677	0.0656782	4.36359	0.799188	1
NSD1	0.102515	0.102543	6.74231	0.799345	1
USP38	-0.0753789	-0.075419	5.6153	0.799375	1
PPP1R3E	0.11686	0.117586	2.52918	0.799415	1
PRCD	0.109862	0.110389	2.23642	0.799433	1
NOB1	-0.0643539	-0.0644094	4.96463	0.79945	1
SPC24	0.115231	0.11702	4.18545	0.799521	1
ISCU	-0.103754	-0.103778	6.49076	0.799787	1
GTPBP8	0.0723031	0.0724843	3.74088	0.799923	1
TMEM230	-0.0923802	-0.0924048	6.99148	0.800192	1
METTL17	0.0660353	0.0661636	4.19344	0.800286	1
CRELD2	-0.0676106	-0.0676548	5.9538	0.800369	1
EIF3F	0.120394	0.120414	7.50637	0.800389	1
ZNF714	-0.151484	-0.153624	2.21605	0.800566	1
THEM4	-0.0863004	-0.0865607	3.22812	0.80058	1
TMEM218	-0.0736271	-0.0738188	3.94112	0.800848	1
LRRC58	-0.0945516	-0.0945858	6.4508	0.800877	1
HSD17B4	0.131574	0.131594	7.27973	0.800882	1
MMAB	-0.064351	-0.064467	4.29139	0.80089	1
BCL9L	0.127929	0.127947	7.55419	0.800904	1
IMP4	-0.0717009	-0.0717389	5.86069	0.801115	1
ZCCHC9	-0.0631674	-0.0632291	4.91521	0.801133	1
RAB30-AS1	-0.141561	-0.143889	1.5765	0.801152	1
ECE2	-0.116502	-0.117124	2.09506	0.801195	1
SUMF1	0.0644164	0.0644733	5.10709	0.801234	1
LINC01089	0.0976659	0.0981652	2.93013	0.801421	1
ATP5F1E	-0.10913	-0.109155	7.00079	0.801499	1
ARHGEF18	0.0630096	0.0630624	5.12833	0.801594	1
TMEM165	-0.124556	-0.124584	7.1235	0.801607	1
LMBRD1	-0.0775478	-0.0775918	5.80431	0.801771	1
SFXN1	-0.100785	-0.100811	6.87564	0.801815	1
MAPK9	-0.07279	-0.0728424	5.70153	0.801817	1
ZC3HAV1L	0.067888	0.0680427	3.91684	0.801835	1
AAK1	-0.0673494	-0.0673929	5.41264	0.802101	1
NYAP1	-0.129097	-0.130188	1.57817	0.802275	1
PHIP	0.12	0.120031	7.05628	0.802325	1
AMZ2	-0.0783291	-0.0783726	5.71388	0.802393	1
EIF5B	0.131695	0.131718	7.43447	0.802427	1
FAM185A	-0.128169	-0.129466	1.52258	0.802635	1
INTS8	-0.0676978	-0.0677476	5.3758	0.802665	1
CTNNB1	0.150898	0.150909	8.54404	0.802685	1
NAP1L4	-0.101731	-0.101765	6.91216	0.802744	1
PRPF39	0.0635329	0.0635809	5.17494	0.802782	1
CNOT3	0.0654956	0.065542	5.53385	0.802806	1
EHMT1	-0.083389	-0.0834301	5.90445	0.802828	1
PTBP2	-0.0817727	-0.0820712	3.48486	0.803048	1
PRKAG1	0.0720932	0.072139	5.70269	0.803131	1
HNMT	-0.0674701	-0.0675996	3.7785	0.803161	1
TMEM117	0.071199	0.0713607	3.46889	0.803495	1
GNG10	-0.120618	-0.121876	1.94858	0.803571	1
PRUNE2	-0.0698892	-0.0700184	3.58148	0.803676	1
ABRAXAS2	0.0618676	0.0619339	4.84542	0.803748	1
TMEM79	-0.125268	-0.126523	1.90277	0.803801	1
SNTA1	0.0729866	0.0731435	3.48232	0.803912	1
C16orf72	-0.105963	-0.105995	6.53239	0.804074	1
ATP1B3	-0.130089	-0.130111	7.4379	0.804165	1
COMMD1	0.0636331	0.0637356	4.29352	0.804201	1
OSBPL8	-0.128728	-0.128752	7.29022	0.804229	1
HTRA2	0.0642602	0.0643647	4.15458	0.804351	1
C1RL	-0.0640036	-0.064045	5.05113	0.804439	1
BBS9	0.0648091	0.0649152	4.21703	0.804538	1
STK3	-0.0633562	-0.0633977	5.39722	0.8048	1
MDM4	-0.0688595	-0.0688953	5.74525	0.805011	1
VPS13C	0.101638	0.101658	7.02068	0.805119	1
AEBP1	0.105354	0.105375	6.94031	0.805137	1
VAX2	-0.126287	-0.127366	1.51926	0.805159	1
UNG	0.0677611	0.0679479	4.13718	0.805242	1
BRICD5	0.159057	0.162336	1.64234	0.805729	1
GPBP1	-0.096928	-0.0969603	6.25651	0.805911	1
TRIP12	-0.148928	-0.14894	8.60874	0.805954	1
OSGEPL1	0.0900268	0.0904493	3.17161	0.80602	1
FAM117B	0.147165	0.14936	1.65166	0.806023	1
CSNK1G3	-0.0812766	-0.0813137	5.91017	0.806027	1
COX11	-0.0616135	-0.0616723	5.01195	0.806101	1
FKRP	-0.0703708	-0.0704108	5.63551	0.806294	1
ZBTB3	0.14484	0.146869	1.45138	0.806393	1
KIAA1217	-0.0718481	-0.0718819	5.67767	0.806472	1
ZC3H4	0.0717338	0.0717873	5.76693	0.806527	1
TMEM141	0.0785878	0.0788653	3.16217	0.806665	1
FIGNL1	-0.0683692	-0.0685576	4.60028	0.80667	1
GIT1	-0.0774802	-0.0775149	5.75496	0.806701	1
SLC25A29	0.0684073	0.0685804	3.81143	0.806848	1
COL4A5	0.140038	0.140056	7.77196	0.806853	1
MAPRE3	0.0671967	0.0672898	3.97395	0.807104	1
DCLK3	0.121785	0.12268	1.44533	0.807138	1
GRN	-0.146497	-0.14651	8.04684	0.807232	1
GSS	0.0865983	0.0866354	6.04911	0.807332	1
LAMA4	-0.152191	-0.155461	1.42644	0.807342	1
TMEM161B	-0.0617064	-0.0617558	4.98895	0.807389	1
ERCC6	0.061495	0.0615669	5.09725	0.807455	1
NSD3	-0.107796	-0.107824	6.74447	0.807562	1
TREM1	0.172159	0.174707	0.656263	0.807658	1
GPR107	-0.128385	-0.128406	7.34589	0.807816	1
ACP2	0.0629416	0.0629871	5.22661	0.807974	1
TACO1	0.0614704	0.0615565	4.51932	0.807986	1
HSD11B1L	0.0842707	0.084513	2.88783	0.80801	1
PIR	-0.0886482	-0.0890953	3.16787	0.808052	1
UBQLN1	-0.133403	-0.133421	7.95703	0.808272	1
VCP	0.153001	0.153015	8.92037	0.808313	1
THYN1	0.0625069	0.0626128	4.14799	0.808358	1
GET4	-0.12373	-0.125031	1.75799	0.808369	1
CHP1	0.128842	0.128867	7.18466	0.808574	1
KLHL7	0.0606452	0.0607074	4.87612	0.808785	1
POMZP3	-0.140999	-0.142941	1.50541	0.808794	1
GPN3	-0.0604261	-0.060496	4.81276	0.808841	1
DCUN1D4	-0.0671615	-0.0671973	5.71482	0.808906	1
ARGLU1	0.114639	0.114664	6.97397	0.808973	1
RPS9	0.149598	0.149608	8.84295	0.80903	1
PCCB	0.0614814	0.0615333	4.98844	0.809035	1
GLRB	-0.0619116	-0.0619781	4.40807	0.809074	1
APOBEC3F	-0.113514	-0.114366	1.80265	0.809176	1
TMEM65	-0.0623878	-0.0624779	4.37996	0.809314	1
DCTN4	-0.0911541	-0.091184	6.52738	0.809346	1
PHAX	0.0776051	0.0776441	6.0835	0.809359	1
RBMS2	0.0728899	0.0729198	6.0779	0.809395	1
COX7B	0.0667402	0.066776	5.69005	0.809423	1
DPF3	-0.168246	-0.172775	1.80384	0.809824	1
ARHGAP42	-0.0911859	-0.0915433	2.8379	0.809892	1
MTF2	0.0617421	0.0618367	4.33218	0.810052	1
RPS6KC1	-0.0652072	-0.0652417	5.53601	0.810162	1
MRPS25	0.0642758	0.0643184	5.39981	0.810186	1
WAPL	-0.0899531	-0.0899855	6.44789	0.810186	1
ELP4	-0.0728242	-0.0730235	3.44441	0.810244	1
FBXO30	0.0640324	0.0640896	5.56262	0.81027	1
NIPSNAP1	0.07152	0.0715556	5.66219	0.810304	1
PEX5L	-0.098085	-0.0984431	2.49046	0.810314	1
MORC3	-0.0649896	-0.0650308	5.44495	0.810355	1
FAM120AOS	0.0597688	0.0598458	4.5242	0.810379	1
CYB5A	-0.0621778	-0.0622351	5.20793	0.810492	1
ZNF346	-0.0799606	-0.0802162	3.29198	0.810565	1
DFFA	0.087802	0.0878332	6.28973	0.810686	1
ZNF528	0.0609566	0.0610437	4.28577	0.810717	1
NIP7	0.0655087	0.0655567	5.49589	0.810723	1
IFI16	-0.120083	-0.120097	7.49374	0.810854	1
CTBP1	0.133686	0.133708	7.45748	0.810922	1
TUFT1	0.0609221	0.0609647	4.93897	0.811066	1
ASNSD1	0.0731093	0.0731525	5.90959	0.811187	1
PTOV1	0.0693703	0.0694085	5.97209	0.811287	1
RANBP1	0.0783401	0.0783755	6.70148	0.811314	1
SS18	0.109104	0.10913	6.91619	0.811351	1
PHACTR4	-0.0620093	-0.0620577	5.46656	0.811365	1
FAM129A	0.113901	0.113917	7.04083	0.811478	1
MED15	-0.124136	-0.124162	7.26007	0.8115	1
PLCD1	0.0634925	0.0635858	4.20861	0.811686	1
TRAM2-AS1	-0.0847773	-0.0851282	2.90978	0.811795	1
TIPIN	-0.0964028	-0.0971532	3.05822	0.812132	1
POLR3D	-0.0825851	-0.0826107	6.38715	0.812182	1
NOL11	0.065652	0.0656954	5.60195	0.812193	1
PPRC1	0.0826523	0.0826882	6.20363	0.812221	1
NADK2	0.0599824	0.0600344	4.93437	0.8123	1
DVL1	0.118222	0.118239	7.5121	0.812305	1
EIF3E	0.142217	0.142231	7.9903	0.812362	1
TOMM7	0.0810007	0.0810357	6.02815	0.812431	1
MUT	0.0638951	0.0639335	5.56744	0.812464	1
PRRT2	-0.164835	-0.168192	1.09579	0.81256	1
COQ9	0.0590794	0.059142	4.62674	0.812614	1
ZBTB18	0.0683922	0.0685541	3.73013	0.812644	1
NFE2L1	-0.144222	-0.144228	9.14502	0.81301	1
DIP2B	0.0623864	0.062428	5.39313	0.813017	1
SIGMAR1	0.103091	0.103118	6.93659	0.813038	1
PTTG1IP	-0.152859	-0.15287	8.60828	0.813054	1
RNF187	0.112616	0.11263	7.49706	0.813098	1
CNST	0.0669605	0.0669998	5.65887	0.813155	1
CHERP	0.0617115	0.0617579	5.27167	0.813426	1
DSC3	0.0998827	0.0999181	6.60218	0.813575	1
EPB41L5	0.0608212	0.060921	4.36939	0.813622	1
MRM3	0.0642747	0.0644065	3.89408	0.813647	1
HELB	0.135657	0.137382	1.60086	0.8137	1
KDM3B	0.0994895	0.0995252	6.46661	0.813741	1
ZBTB24	-0.0636288	-0.0637618	3.98295	0.813901	1
MAGI2-AS3	-0.082361	-0.0823916	6.28586	0.81397	1
TTPAL	0.0934966	0.0935342	6.39203	0.814159	1
P2RX5	-0.160746	-0.163021	0.727132	0.814198	1
ZCCHC10	-0.0689262	-0.069079	3.85134	0.814209	1
FAM111B	0.160341	0.167602	4.19467	0.814218	1
MANBA	-0.0638792	-0.0639123	5.27145	0.814347	1
PINK1-AS	0.10615	0.106912	2.24434	0.814739	1
FLII	0.14439	0.144408	8.28325	0.814859	1
CYP4V2	-0.112188	-0.113221	2.18566	0.814864	1
ZNF761	0.0626479	0.0627586	3.99066	0.814876	1
FBXO46	-0.0659344	-0.0660757	3.64975	0.814981	1
VRK3	-0.0583805	-0.0584587	4.56009	0.815054	1
ABTB1	-0.0587883	-0.0588563	4.45668	0.815062	1
ZFX	0.0618159	0.0618594	5.37544	0.815188	1
CUL2	-0.0658538	-0.0658958	5.86116	0.8152	1
AKIP1	-0.0589659	-0.0590209	4.93557	0.81523	1
UNC119B	0.0818163	0.0818499	6.00668	0.815416	1
KIF9	-0.1189	-0.120204	2.02958	0.815485	1
DGKD	0.0698143	0.0698425	5.71313	0.815516	1
ZNF148	-0.0759994	-0.0760341	6.02476	0.815611	1
LARP1B	-0.0582246	-0.0582895	4.66128	0.815724	1
GBAP1	0.115101	0.116374	1.98359	0.815846	1
PSMB7	-0.105933	-0.105961	6.99508	0.815852	1
APEX2	-0.0584688	-0.0585469	4.59381	0.815895	1
OGFOD1	0.074738	0.0747771	5.81916	0.81594	1
MSL3	-0.0582505	-0.0583314	4.57618	0.816042	1
MTMR9	-0.0582713	-0.0583239	5.24754	0.816375	1
HEBP2	-0.0671142	-0.0671456	5.98235	0.8164	1
CYCS	0.136653	0.136676	7.62179	0.816402	1
DNAJA1	-0.127184	-0.127208	7.50427	0.816477	1
POLR2D	0.0577373	0.0578138	4.77957	0.816597	1
PSMD13	0.0889788	0.0890116	6.60829	0.816696	1
PLS3	0.146091	0.146105	8.40215	0.816707	1
ZNF460	-0.136678	-0.138157	1.71493	0.816713	1
HDAC7	0.111956	0.111984	6.97723	0.816725	1
REEP5	-0.126293	-0.12632	7.4528	0.816909	1
RTL8A	-0.0594928	-0.059544	5.21741	0.817022	1
C18orf25	-0.060562	-0.0606038	5.38821	0.817081	1
USP19	0.0776757	0.0777138	5.87117	0.817092	1
EMC6	0.122368	0.123652	1.71199	0.817238	1
KLHL22	0.0576351	0.0577036	4.64655	0.817264	1
C6orf106	-0.103714	-0.103736	6.87721	0.817315	1
INTS10	-0.0712324	-0.0712607	5.98735	0.817353	1
IGF2-AS	-0.070236	-0.0703855	3.25289	0.817377	1
GOLPH3L	0.0579417	0.0579902	4.99393	0.817553	1
EPM2A	-0.0912409	-0.0916537	2.53393	0.817729	1
LCA5	-0.0846665	-0.0850572	2.9329	0.817841	1
TIMM22	0.0573459	0.0574167	4.79128	0.817873	1
ALDH1L2	0.143625	0.143636	8.05728	0.818027	1
NCOA3	0.0801809	0.0802033	6.50132	0.818074	1
CTIF	-0.111434	-0.111455	7.37509	0.818075	1
SIKE1	0.0636987	0.063731	5.69066	0.818194	1
DPM3	0.0684282	0.0685897	3.77086	0.818321	1
VPS13A	0.0882503	0.0882709	6.90101	0.818421	1
PYGO2	0.0578351	0.0578863	5.06865	0.818506	1
BIRC2	-0.123871	-0.123897	7.26759	0.818525	1
BRCA2	-0.0689935	-0.0693275	4.42695	0.818528	1
UTP3	0.060981	0.0610231	5.56123	0.818563	1
THADA	-0.0630205	-0.0630675	5.44254	0.818573	1
APEH	0.0982711	0.0983009	6.53634	0.818595	1
PGS1	0.0586626	0.0587191	4.97789	0.818656	1
RPS27A	0.141206	0.141215	8.7268	0.818758	1
TEAD1	0.148833	0.148842	9.03763	0.818805	1
CDK12	0.0685093	0.0685402	6.21715	0.818928	1
ADPRHL2	-0.0572398	-0.0573236	4.66712	0.818989	1
CDK2AP2	-0.0592551	-0.0593779	4.51918	0.819087	1
DLST	-0.110839	-0.110866	6.95991	0.819107	1
RPL39L	-0.149069	-0.152492	1.07073	0.81912	1
THAP6	0.0578918	0.0579622	4.27158	0.819212	1
LHFPL6	0.0978796	0.0979124	7.02218	0.819249	1
DMWD	-0.0680749	-0.0681076	5.77177	0.819367	1
CNOT9	-0.0809406	-0.0809718	6.30409	0.819461	1
CDC20	0.0806054	0.0806492	6.54261	0.819528	1
CYREN	0.0653178	0.0654869	3.73996	0.819727	1
OCEL1	0.0761787	0.0764267	3.10084	0.819749	1
ANKRD9	0.0568532	0.0569051	5.12939	0.81979	1
PPP1CA	0.104784	0.10482	6.8255	0.819891	1
HNRNPA3	0.147595	0.147614	8.31286	0.819893	1
CSNK1G2	0.0846275	0.0846528	6.63813	0.820129	1
LAMB2	0.147594	0.147598	9.72821	0.82025	1
ERCC6L2	-0.0567928	-0.056853	4.95549	0.820333	1
DAP3	0.0838296	0.0838658	6.25222	0.820394	1
RAPGEF6	0.0968217	0.0975	2.66109	0.820395	1
SRPK2	-0.0759765	-0.0760088	5.83204	0.820455	1
BCAS2	0.0576087	0.0576577	4.99732	0.820523	1
TM2D3	0.0566467	0.0567013	4.75178	0.820697	1
PHB	0.0819888	0.0820293	6.17466	0.820814	1
RBL1	0.0717846	0.0721418	4.36106	0.820824	1
HTR7P1	-0.149915	-0.152869	1.79884	0.820984	1
TPI1P1	0.169636	0.173933	1.09804	0.821085	1
MRFAP1	0.126223	0.126233	8.6115	0.821254	1
SLC35E4	-0.0583675	-0.0584529	4.17097	0.821343	1
CWC27	-0.0593566	-0.059395	5.34358	0.821438	1
WDFY3	-0.107629	-0.107655	6.82406	0.821438	1
MSH3	-0.0569928	-0.0570602	4.5842	0.821619	1
SAT2	0.0613874	0.0614163	5.494	0.821675	1
FIG4	0.123482	0.123499	7.01551	0.821688	1
NUDT21	-0.101123	-0.101156	6.79684	0.821925	1
DUSP18	0.105156	0.106046	2.24343	0.821925	1
THEM6	0.0668231	0.0670471	3.56065	0.821931	1
MSTO1	-0.0703643	-0.070582	3.41457	0.821956	1
SMURF1	-0.0777246	-0.0777606	6.05956	0.821958	1
SRA1	-0.0744748	-0.0745095	5.73705	0.821983	1
CLCN5	-0.0595203	-0.0595532	4.96615	0.822019	1
ZNF598	-0.0742674	-0.0742963	6.06928	0.822086	1
DGCR11	-0.159684	-0.163389	1.2877	0.822116	1
DNAJA3	-0.071911	-0.0719417	6.02721	0.822175	1
MAFG	-0.0883836	-0.0884054	6.52155	0.822192	1
RPL31	-0.146604	-0.146613	8.76718	0.822257	1
CDC37L1	-0.0561623	-0.0562252	4.48546	0.822344	1
KXD1	-0.0609348	-0.0609843	5.45815	0.822349	1
MAPRE1	0.126738	0.126762	7.51698	0.822394	1
H2AFV	0.0811293	0.0811776	6.67563	0.822435	1
GCC1	0.0578738	0.0579103	5.32248	0.822529	1
FUZ	0.0856519	0.0860164	2.91196	0.822565	1
TOMM5	0.0643247	0.0644978	3.56207	0.822666	1
BRD2	-0.088832	-0.0888639	6.46368	0.822772	1
ATP10A	0.187526	0.197567	1.34642	0.822775	1
MEPCE	0.0619127	0.0619528	5.70421	0.822818	1
NIPAL2	0.0679698	0.0680049	5.66787	0.822878	1
SNX18P7	0.143622	0.145802	1.06849	0.822883	1
EXOC6B	0.0583009	0.0583441	5.56239	0.822905	1
AP5B1	0.0675618	0.0677631	3.4785	0.823128	1
OXSR1	-0.118916	-0.118937	7.39054	0.823168	1
TADA3	0.0798537	0.0798798	6.38791	0.823177	1
ZNF622	0.0764691	0.0764974	5.96855	0.82323	1
GPC1	0.0880326	0.0880671	6.76957	0.823613	1
ZKSCAN4	-0.113988	-0.11524	1.80713	0.823634	1
ILKAP	-0.0573857	-0.0574808	4.42697	0.823679	1
SAPCD2	0.0941708	0.0952467	3.73447	0.823705	1
MNT	-0.059912	-0.0599518	5.28576	0.823722	1
2020-03-02	0.0594395	0.0595319	4.25019	0.823741	1
AMER1	0.111736	0.112894	1.88623	0.823769	1
ENOPH1	-0.0588091	-0.0588612	5.36419	0.823779	1
LZTS3	0.0556223	0.0556722	4.49057	0.823878	1
WASF3	0.0558216	0.0558775	4.86406	0.823879	1
CHEK2	-0.0658602	-0.0660324	3.4236	0.823982	1
WDR76	-0.0843514	-0.0852021	4.55409	0.824077	1
PARVA	0.129232	0.12925	7.9345	0.82422	1
RPA1	-0.0782592	-0.0783029	6.3777	0.824291	1
RBM10	0.0646178	0.0646532	6.02645	0.824351	1
RAP2B	-0.0553153	-0.0553839	4.97713	0.824658	1
DAXX	-0.0555532	-0.0556319	4.7	0.824709	1
ZNF768	0.0558637	0.0559038	5.16225	0.824751	1
RNF146	0.0641699	0.0642032	5.65561	0.824781	1
PRMT9	0.057844	0.0579436	3.88609	0.824804	1
TBCA	0.0843763	0.0844051	6.45276	0.824809	1
PTGFR	-0.0655596	-0.0657361	3.43248	0.824904	1
FADD	0.0582128	0.0583378	4.1189	0.825042	1
ATP6V1D	-0.0929771	-0.0930078	6.51259	0.82507	1
KIAA0930	-0.0560061	-0.0560463	5.18902	0.825081	1
LRRC59	-0.132985	-0.133007	7.91026	0.825162	1
SLC5A12	0.111325	0.112268	1.60748	0.825327	1
MYBBP1A	-0.073155	-0.0731818	6.38777	0.825388	1
CHMP1A	0.105733	0.105762	6.86182	0.82541	1
PHF23	0.0653181	0.0653587	5.65367	0.825437	1
WAC-AS1	-0.0648838	-0.065094	3.77965	0.82564	1
AK9	-0.121289	-0.122734	1.65013	0.825866	1
HNRNPD	0.131313	0.131336	7.84399	0.825878	1
PRPF40A	0.11901	0.119033	7.42068	0.825882	1
NPTN	-0.120079	-0.120098	7.56708	0.825963	1
RPS6KA6	-0.0877157	-0.0882759	2.60482	0.825998	1
TEX261	-0.0686301	-0.0686687	6.09479	0.826186	1
AGAP6	0.071106	0.071308	3.34136	0.826318	1
SLC1A5	-0.149402	-0.149409	8.79757	0.826383	1
ZNF600	-0.0850979	-0.0855264	2.75852	0.82658	1
RAB7A	-0.140208	-0.140222	8.12072	0.826673	1
PPP2R5C	-0.1041	-0.104126	7.00245	0.826747	1
LINC00342	0.0831708	0.0836827	2.94336	0.827009	1
LEMD3	0.0593891	0.0594304	5.55163	0.827057	1
WDR20	-0.0545675	-0.054638	4.60146	0.82706	1
FAM177A1	-0.0819956	-0.0820278	6.34181	0.827264	1
CRMP1	-0.0663418	-0.066524	3.63959	0.82734	1
SOCS3	-0.0602174	-0.0604198	4.54138	0.827475	1
PRKCA	0.119055	0.119079	7.78583	0.827538	1
ZNF597	-0.127224	-0.128776	1.2717	0.827586	1
RAB35	-0.0716018	-0.0716447	6.05494	0.827868	1
ELAC2	0.071122	0.0711582	6.15882	0.827903	1
UBALD2	-0.0726505	-0.0726774	6.11331	0.828118	1
ATP5MPL	-0.0569181	-0.0569624	5.32215	0.828399	1
MID1IP1	0.0830147	0.0830419	6.70696	0.828421	1
PHRF1	0.0827977	0.082835	6.26473	0.828448	1
CHUK	-0.0641343	-0.0641761	5.65823	0.828468	1
USP22	-0.131052	-0.131068	7.97312	0.828491	1
LUC7L2	-0.0555889	-0.0556331	5.30534	0.828564	1
MED30	-0.079985	-0.0803754	2.97979	0.82865	1
BRD4	-0.107396	-0.107416	7.21556	0.82866	1
2020-03-05	0.0664435	0.0664802	5.8405	0.828663	1
ZNF644	0.0585619	0.0586063	5.56696	0.828691	1
EPS15	0.107634	0.107656	6.89962	0.828713	1
ALDH3A2	-0.0868631	-0.0868861	6.0584	0.828732	1
C4orf48	0.059012	0.0591091	4.08661	0.828741	1
USP47	0.121263	0.121282	7.43858	0.828794	1
BLM	-0.147534	-0.153084	3.1453	0.828818	1
SPRTN	-0.0643848	-0.0645	4.03796	0.828866	1
SLC25A46	0.0799232	0.0799498	6.54069	0.828957	1
EIF4ENIF1	-0.0547343	-0.0548091	4.47824	0.829142	1
AGO4	0.0541123	0.054171	4.88915	0.829174	1
NDEL1	-0.101271	-0.101294	6.81486	0.82918	1
ETFDH	0.0538363	0.0538832	4.79432	0.829203	1
RPL37A	0.148301	0.148308	9.2157	0.829427	1
EP300	-0.0779506	-0.0779708	6.7294	0.829583	1
IER2	-0.0543615	-0.0544123	4.92701	0.829668	1
RFC5	-0.0646721	-0.0649477	3.85548	0.829822	1
RPL26L1	0.0551326	0.0552134	4.26055	0.829964	1
HMGB2	-0.0643359	-0.0643954	6.28373	0.830042	1
ZNF784	0.0912671	0.0917885	2.4325	0.830108	1
METTL26	0.0581036	0.0581418	5.45738	0.830332	1
RABGGTA	-0.0608303	-0.0608681	5.29275	0.830338	1
ANPEP	-0.127196	-0.127208	7.70116	0.830369	1
ZNF772	0.0923077	0.0930192	2.52035	0.830566	1
EFNB1	-0.0689591	-0.069123	3.22228	0.830589	1
ADD3	0.112721	0.112748	7.46243	0.830628	1
SPTB	-0.115805	-0.116985	1.23309	0.830895	1
RAB33B	-0.0548953	-0.054974	4.1463	0.830944	1
PPP3CB	-0.114076	-0.114093	7.25446	0.830949	1
TRO	0.0534678	0.0535128	4.63635	0.830995	1
SLC7A5	0.149988	0.149994	8.73627	0.831043	1
CRIM1-DT	-0.114403	-0.115364	1.81038	0.831057	1
MRPL3	-0.0914803	-0.0915094	6.58948	0.83106	1
ZNF614	-0.0875931	-0.088148	2.71906	0.831066	1
CPSF3	-0.0623078	-0.062346	5.78428	0.831067	1
MAN2A2	-0.0875485	-0.0875773	6.16133	0.831068	1
RWDD1	0.0937189	0.0937454	6.53304	0.831342	1
APTX	0.0537079	0.0537534	5.12398	0.831419	1
MAP3K7	0.103878	0.1039	6.85216	0.831445	1
YIF1A	-0.0992949	-0.0993156	6.80895	0.831539	1
CLDN15	-0.060199	-0.0603081	3.58402	0.831711	1
ZDHHC7	-0.102094	-0.102117	7.13537	0.831741	1
MATN3	0.052928	0.052994	4.86062	0.831812	1
SLC5A6	0.0553882	0.0554363	5.21965	0.831849	1
SLC2A1-AS1	-0.107113	-0.108015	1.96814	0.832031	1
TCOF1	0.0835469	0.0835788	6.46147	0.832033	1
BTBD1	-0.117004	-0.117028	7.16268	0.832167	1
PSMA1	0.0535036	0.0535914	4.48942	0.832167	1
TUB	0.0544862	0.0545195	5.23459	0.83217	1
FUT10	0.0628667	0.0630255	3.6241	0.832262	1
ECI2	0.0529997	0.0530521	5.19273	0.83227	1
PCDH9	0.0807594	0.0807893	6.05308	0.832363	1
ZFYVE16	-0.077809	-0.0778383	6.1658	0.832518	1
RGS14	-0.113681	-0.114805	1.49969	0.832694	1
PRDM1	0.0611696	0.0611939	5.56808	0.832698	1
ZC4H2	-0.110262	-0.111707	2.31317	0.832761	1
PARP4	0.106368	0.106399	7.08099	0.832989	1
CMTM6	-0.0967185	-0.0967465	6.82279	0.833165	1
OGA	0.137974	0.13799	7.89298	0.833196	1
C16orf91	-0.0883963	-0.0888537	2.75888	0.833211	1
PTGR1	-0.0651641	-0.0651978	5.84261	0.833335	1
PCNA	-0.0860213	-0.0860604	6.64729	0.833693	1
CD40	0.0962352	0.0967174	2.28556	0.833739	1
ATPAF1	0.0530464	0.0530899	5.27525	0.833892	1
MNS1	0.117334	0.11913	2.25621	0.833963	1
ZBTB38	-0.141742	-0.141755	8.44104	0.833996	1
ATP7A	-0.052647	-0.0526997	4.93263	0.834131	1
NEDD8	-0.0529942	-0.0530486	5.19101	0.834375	1
GAK	0.0801981	0.0802227	6.58043	0.834431	1
UBE2V2	0.0745873	0.0746176	6.31946	0.834461	1
SIRT2	-0.0530777	-0.0531327	4.99244	0.834483	1
ARFIP2	-0.0677798	-0.0678137	5.74424	0.834539	1
PFN2	0.139285	0.139294	8.64192	0.834582	1
XRN2	0.101591	0.101614	7.1022	0.834655	1
TBX3	0.150116	0.150125	8.73143	0.83479	1
JUNB	0.0637302	0.0637531	5.92036	0.834836	1
RGL2	-0.0551606	-0.0552583	4.04465	0.83486	1
LSP1P4	-0.052145	-0.0522141	4.52162	0.834878	1
PRDM4	-0.0639405	-0.0639752	5.63687	0.834918	1
CSGALNACT1	0.12214	0.122157	7.47587	0.83494	1
RANBP10	0.052022	0.0520827	4.60392	0.834966	1
RNF5	-0.0641791	-0.0643669	3.3945	0.834969	1
CHCHD2	-0.110286	-0.110301	7.84244	0.834969	1
MTMR1	-0.0867477	-0.0867772	6.56082	0.834977	1
TMEM245	0.126097	0.126113	7.76119	0.835012	1
ATXN7L3B	0.0773055	0.0773345	6.31191	0.83505	1
SERPINB6	0.110447	0.110468	7.21996	0.835163	1
KIZ	0.0521678	0.0522144	4.59262	0.835186	1
CACYBP	0.0686177	0.0686575	6.38312	0.835194	1
SYAP1	0.101129	0.101156	6.84125	0.835297	1
FAM104B	0.0893482	0.0899914	2.49068	0.835389	1
ABCB1	-0.0528942	-0.0529629	4.22429	0.835566	1
FUT4	-0.0728031	-0.0730924	3.17833	0.835601	1
RNF103	-0.0518551	-0.0519057	4.70552	0.835603	1
VTI1B	-0.0622213	-0.0622568	5.7978	0.835634	1
FAM193A	0.0549858	0.0550253	5.32851	0.835778	1
PPP1R7	0.0613877	0.0614258	5.92055	0.835791	1
MYL12A	-0.141144	-0.141154	8.53182	0.835807	1
HBEGF	-0.0530085	-0.0530489	5.0391	0.835933	1
MUC20-OT1	-0.0575931	-0.0577221	3.73289	0.835955	1
FLOT2	0.0921704	0.0921966	6.64106	0.835955	1
SNX7	0.0681359	0.0681706	6.1482	0.836014	1
COMMD6	0.0530843	0.0531244	5.32625	0.836071	1
TSC22D3	0.0849097	0.0849434	6.6389	0.83625	1
MATR3	0.139759	0.139773	8.28705	0.836272	1
ZCWPW1	0.142157	0.144929	0.729476	0.836333	1
CDKL5	-0.0984007	-0.0992323	1.97696	0.836379	1
LYAR	0.0514195	0.0514666	5.13627	0.836686	1
ZNRF1	-0.073243	-0.0734634	2.9166	0.836744	1
HAUS6	0.0535759	0.0536279	5.54324	0.836806	1
RHBDL1	-0.115128	-0.116446	1.35198	0.836827	1
YKT6	-0.106444	-0.106467	7.14349	0.836839	1
ERCC1	0.0776448	0.0776762	6.39097	0.836927	1
FAM13A	-0.0517626	-0.0518354	4.57176	0.837095	1
NAGK	-0.0591369	-0.0591758	5.85784	0.837111	1
TMPO	0.0616036	0.0616454	6.94989	0.837135	1
MSRB2	-0.0520364	-0.052103	4.3231	0.837223	1
SGTA	0.0725492	0.0725773	6.34466	0.83735	1
PRELID3A	-0.102713	-0.10364	2.00007	0.837386	1
PARP16	-0.0845274	-0.0849486	2.72146	0.837388	1
USE1	-0.0599713	-0.0601161	3.59582	0.837449	1
FAM216A	-0.0534261	-0.0535209	4.21089	0.837451	1
TCFL5	0.0548766	0.0549921	3.87743	0.837458	1
ARRDC2	0.0558206	0.055927	4.16999	0.837562	1
YTHDF2	-0.0714351	-0.0714656	6.21763	0.837685	1
LIMD1	-0.0637643	-0.0637986	5.86428	0.837851	1
ZC3H15	0.0786199	0.0786466	6.44421	0.837872	1
ARF1	-0.155973	-0.155979	9.36054	0.837904	1
TTBK2	-0.0533217	-0.0533561	5.09431	0.837934	1
WASHC5	-0.0668219	-0.0668544	6.19298	0.838064	1
TOP1MT	0.0549657	0.0550636	4.08198	0.838083	1
RHOBTB2	0.0513177	0.0513677	4.87107	0.838137	1
TCEAL3	-0.0510022	-0.0510497	4.98908	0.838198	1
ZNF581	-0.0588207	-0.0589327	3.72163	0.838211	1
PLEKHF1	0.0865341	0.0869298	2.6018	0.83826	1
UCHL5	-0.054316	-0.0543612	5.44355	0.838436	1
LMNA	0.129947	0.129954	9.51483	0.838674	1
NTAN1	-0.0507989	-0.050867	5.11718	0.838863	1
TMEM109	0.0679778	0.0680149	6.63239	0.838954	1
MAP3K5	-0.0508645	-0.0509247	5.34764	0.838964	1
RUSC1-AS1	0.0744225	0.0748608	3.02384	0.839	1
SLTM	0.0850919	0.0851195	6.6082	0.839156	1
ZNF18	-0.0821243	-0.0824362	2.88926	0.839185	1
SPR	0.0556432	0.0557455	4.05707	0.839189	1
SPA17	0.135651	0.139579	1.7868	0.839255	1
MED23	-0.057797	-0.0578345	5.62394	0.83977	1
HEXA	0.0519724	0.0520127	4.95971	0.839936	1
BUB1	0.0520155	0.052169	5.73042	0.839949	1
CDAN1	-0.0556701	-0.0557909	4.03829	0.83998	1
DHX37	0.0512817	0.0513186	5.5742	0.840202	1
RPS6	0.146766	0.14677	10.2539	0.840206	1
SPTAN1	0.153725	0.153732	9.4114	0.840378	1
TPM4	0.168258	0.168261	11.0547	0.840428	1
ATAD2	0.0543233	0.0543831	6.07665	0.840699	1
DDX56	0.0589493	0.0589888	5.7984	0.840819	1
EXOC7	0.0665469	0.0665772	6.05383	0.840928	1
DENND3	-0.0532544	-0.0533094	5.63098	0.840975	1
RFFL	0.0525179	0.0526173	4.10146	0.841007	1
NDUFA2	-0.0503181	-0.0503808	4.62434	0.84104	1
OPA3	-0.0508685	-0.0509142	5.14736	0.841104	1
SRPRA	-0.135027	-0.135044	7.82525	0.8415	1
CERS6	0.0864449	0.0864748	6.37808	0.841549	1
TCAF1	-0.0638467	-0.0638738	5.77468	0.841581	1
ARSG	-0.0606299	-0.0607696	3.3873	0.841607	1
PRNP	-0.12241	-0.122428	7.31371	0.84172	1
LINC01137	0.12859	0.130836	1.01274	0.841852	1
LMO4	-0.0912373	-0.0912614	6.54662	0.841897	1
RFX2	0.127439	0.12948	1.60601	0.841926	1
NRIP3	-0.105327	-0.105351	6.8323	0.842097	1
DDX10	-0.0566065	-0.056641	5.497	0.842177	1
GNG11	-0.105505	-0.105532	7.19766	0.842245	1
CDC25C	-0.142489	-0.147558	2.40687	0.842287	1
MRPS7	-0.0505168	-0.0505682	5.06273	0.842295	1
TRAF3	-0.0719995	-0.0720227	6.45995	0.842314	1
OTUD3	0.0541134	0.0542361	3.94359	0.842402	1
ATG13	-0.0906871	-0.0907108	6.56801	0.842515	1
ALDH2	-0.0714859	-0.0717452	2.66241	0.842628	1
USP4	0.0761807	0.0762106	6.2911	0.842632	1
ZBTB11-AS1	0.136485	0.139566	0.939151	0.842669	1
NHLRC2	0.0532332	0.0532632	5.73662	0.842703	1
DCTN2	0.0962112	0.0962367	7.06768	0.842864	1
CPEB3	0.138216	0.142164	0.999593	0.842942	1
SENP3	-0.0519968	-0.0520866	4.15453	0.842976	1
RPS12	0.144405	0.144412	9.11668	0.843067	1
SNX25	-0.0518464	-0.0518861	5.18594	0.843079	1
NT5M	0.122945	0.124778	0.952892	0.843081	1
ERGIC1	0.109855	0.109873	7.83646	0.843225	1
KMT5C	0.0936184	0.0941735	1.82511	0.843311	1
ID3	0.0750198	0.075047	6.54579	0.843358	1
RANGAP1	0.1039	0.103924	7.68166	0.843372	1
HELQ	0.0560297	0.0561595	3.61016	0.843413	1
2020-03-06	0.135856	0.135867	8.3487	0.843748	1
SOS1	0.0734761	0.0735005	6.41907	0.843989	1
GNL2	-0.086735	-0.0867653	6.38264	0.844008	1
SLC7A11-AS1	0.123989	0.126001	1.02687	0.844057	1
UBA6-AS1	0.0954722	0.0962354	2.11184	0.844066	1
PIKFYVE	0.0848241	0.0848458	6.66116	0.844125	1
USF1	0.0490092	0.0490752	4.54431	0.84423	1
BCAP31	-0.0969838	-0.0970047	7.19112	0.844641	1
AREL1	0.0711937	0.0712207	6.26978	0.844646	1
COPS8	-0.0838358	-0.0838622	6.70931	0.844693	1
OSBPL7	0.0649982	0.065175	3.33581	0.844759	1
BIVM	0.0492184	0.0492599	5.09707	0.844844	1
DPY19L4	-0.0571887	-0.0572182	5.94777	0.844933	1
STBD1	0.134407	0.137478	1.26305	0.844963	1
RNF213	-0.127404	-0.127414	8.49864	0.845046	1
RPUSD2	-0.0630787	-0.0632563	3.37977	0.845108	1
WIPI2	0.0826801	0.0827078	6.39608	0.845127	1
ELOA	-0.0767267	-0.0767599	6.28578	0.845186	1
ZDHHC12	-0.0494518	-0.0495192	4.61681	0.845252	1
BANK1	-0.102064	-0.103228	1.66551	0.845299	1
CNTRL	0.0634285	0.0636858	4.02586	0.845303	1
ZNF530	-0.14536	-0.149717	1.45859	0.845355	1
RRM1	-0.0860404	-0.0860791	6.99214	0.845393	1
TICAM1	0.0485596	0.0486165	4.67264	0.845482	1
POLR3G	0.0629174	0.0631243	3.28743	0.845592	1
PCYOX1	-0.122991	-0.123011	7.45663	0.845611	1
ARIH1	-0.0914557	-0.0914795	6.68165	0.845849	1
DNMBP	0.101749	0.10178	7.03482	0.845888	1
PWAR6	-0.113476	-0.114842	1.09387	0.845927	1
FBLN5	0.0505028	0.0505399	5.14651	0.845974	1
CTDP1	-0.0485609	-0.0486196	4.65288	0.845982	1
PTPRQ	-0.102476	-0.103407	1.41808	0.846186	1
PPP1R26	-0.051007	-0.0510765	3.98061	0.846211	1
RPS4X	0.153685	0.153692	9.29214	0.846266	1
KBTBD8	0.12747	0.130133	1.2026	0.846286	1
FEM1C	-0.0689071	-0.0689438	6.14623	0.846342	1
TFDP2	0.0485117	0.0485518	5.00132	0.846387	1
ME3	0.0495381	0.0495993	4.43268	0.846502	1
TALDO1	0.0991794	0.0992111	6.9189	0.846544	1
H2AFZ	-0.115695	-0.11572	7.75137	0.846553	1
NUMBL	0.0528856	0.0529234	5.62062	0.846666	1
ZNF507	0.048326	0.0483727	5.0034	0.846669	1
EXOSC5	0.0578298	0.0579741	3.6372	0.846682	1
QSOX2	-0.0875441	-0.0875719	6.43296	0.846691	1
CLK4	0.0503872	0.0504772	4.2922	0.846696	1
PPIP5K2	0.0775254	0.0775559	6.3433	0.846776	1
COA4	-0.0485145	-0.0485544	5.24406	0.846782	1
POLM	-0.0619509	-0.0621354	3.20509	0.846841	1
FBXO11	-0.0562143	-0.0562423	5.86738	0.846916	1
PRPSAP1	-0.0498897	-0.049928	5.27087	0.84695	1
CLTB	0.0652672	0.0652845	6.72542	0.847042	1
NSRP1	-0.0547062	-0.0547369	5.6942	0.847043	1
PAN2	-0.0510941	-0.0511787	4.05087	0.847099	1
TMEM161A	-0.0481737	-0.048223	4.64852	0.847099	1
GLG1	-0.14421	-0.14422	8.37974	0.847201	1
NDUFV3	0.0530126	0.0530486	5.46404	0.847205	1
RBM33	-0.0678297	-0.0678556	6.10155	0.847318	1
STARD3	-0.0541303	-0.054161	5.55207	0.847478	1
DAAM2	0.0925116	0.092543	6.86921	0.847538	1
SETD2	-0.0782132	-0.0782411	6.50305	0.847756	1
WSB1	0.137162	0.137174	7.9091	0.847822	1
MAP9	-0.0622887	-0.0623176	5.79514	0.847868	1
AP3S2	0.0484617	0.0485256	4.41163	0.847913	1
CISD1	-0.0484097	-0.0484852	4.61689	0.847929	1
RFX1	-0.0481005	-0.0481494	4.70061	0.847975	1
MEA1	0.0501308	0.0502134	4.36832	0.848026	1
HAND2-AS1	0.0616075	0.061633	6.26915	0.848064	1
BCL2L2	-0.0533982	-0.0534332	5.74116	0.84811	1
CEP63	-0.0479368	-0.0479888	4.96213	0.848153	1
CCDC77	-0.0670936	-0.0674244	3.36625	0.848162	1
AASDH	0.0510155	0.051087	3.98571	0.848236	1
DAZAP1	0.110559	0.110576	7.5182	0.848279	1
IARS	0.14478	0.144789	8.71673	0.84833	1
LOXL1-AS1	0.0502475	0.0503572	4.24773	0.848429	1
TRERF1	-0.047836	-0.0478862	4.87719	0.848491	1
CPS1	-0.0799692	-0.0799899	6.34306	0.848533	1
DNAJB4	-0.145924	-0.145933	8.90086	0.848632	1
SAC3D1	0.0538192	0.0539327	4.03616	0.848635	1
ESCO2	0.12413	0.127349	3.36627	0.848871	1
LRRC75A-AS1	0.134537	0.134552	7.90689	0.84888	1
RRAGA	-0.077223	-0.0772516	6.57084	0.848909	1
S1PR5	0.08601	0.0866361	2.38851	0.849106	1
NAA50	0.111719	0.111739	7.55377	0.849125	1
IREB2	0.0593021	0.0593262	6.15819	0.84916	1
SMARCAL1	0.0476419	0.0476882	5.03028	0.849167	1
PDGFA	-0.0849121	-0.0849319	6.37792	0.849259	1
CDH24	-0.0476904	-0.047749	4.51927	0.849293	1
SATB1	-0.0554851	-0.0555074	5.66808	0.849357	1
INPP1	-0.0494755	-0.0495096	5.11099	0.84947	1
CKLF	0.0862647	0.0870317	2.47729	0.849536	1
RAP1GDS1	0.0762869	0.0763088	6.68773	0.849589	1
HPS6	0.047249	0.0473014	5.04618	0.849879	1
MEX3C	-0.0773443	-0.0773734	6.1529	0.849957	1
ERCC4	-0.0471881	-0.0472434	4.52136	0.850196	1
NDUFS4	0.0503828	0.0504187	5.35698	0.850317	1
TAF4	-0.0531601	-0.0532783	3.8609	0.850455	1
TOMM70	0.0889685	0.0889965	6.68275	0.850535	1
S1PR1	0.0856052	0.085619	6.78666	0.850578	1
ABHD18	-0.0517831	-0.0518736	3.88274	0.850629	1
GPR39	0.10974	0.111727	2.11151	0.850811	1
RNF44	-0.0470076	-0.0470452	4.65846	0.850853	1
TTYH3	-0.117017	-0.117028	7.91933	0.850925	1
MAP1B	0.132993	0.133003	9.17618	0.850937	1
UTP23	-0.0475635	-0.0476285	4.54223	0.850966	1
IK	0.0810152	0.0810479	6.45036	0.851023	1
CLPP	-0.0611789	-0.061208	5.96692	0.851023	1
PARP6	0.0470249	0.0470613	5.00537	0.851145	1
PROB1	-0.0962951	-0.09707	1.35986	0.851161	1
SPINDOC	0.0480922	0.0481348	5.02728	0.851175	1
TRPM4	0.0775071	0.0775297	6.44708	0.851214	1
MROH1	0.055231	0.0553496	3.69734	0.851218	1
FSTL3	-0.130249	-0.130256	8.72001	0.851282	1
ATR	0.0614142	0.0614428	6.01572	0.851285	1
PPP4C	-0.0775833	-0.0776105	6.53577	0.851353	1
NR4A3	0.119376	0.121041	0.876368	0.851381	1
ASNS	0.10512	0.105133	7.15796	0.85147	1
NUMB	-0.0889695	-0.0889913	6.94253	0.851619	1
VPS35L	-0.0665711	-0.0666012	6.14117	0.85165	1
PKD2	0.10613	0.106152	7.28304	0.851726	1
GRK2	0.0699701	0.0699959	6.17468	0.851734	1
PRRX1	0.0662117	0.0662531	6.32045	0.851765	1
CSE1L	0.0855661	0.0855918	7.35782	0.8518	1
NME3	0.0471518	0.0471887	5.10639	0.851882	1
DCK	-0.0472538	-0.0473228	4.9921	0.851919	1
RHOC	-0.0962704	-0.0962887	7.62342	0.851931	1
TSHZ1	0.0465176	0.0465681	4.49679	0.851979	1
OLA1	0.0771199	0.0771411	6.58727	0.851984	1
SMAD4	-0.0727273	-0.0727514	6.36892	0.852	1
EIF2B4	0.0464938	0.0465402	4.95787	0.852014	1
NUP98	-0.0973077	-0.0973274	7.29087	0.852119	1
CEP55	0.0497047	0.0498754	5.77882	0.852252	1
TMEM14A	0.0488356	0.0489458	4.40896	0.852275	1
CDC34	0.0641086	0.06413	6.18954	0.852324	1
NAA40	-0.0482552	-0.0483358	4.47186	0.8524	1
RPLP2	0.12358	0.12359	8.55653	0.852464	1
SPATA5	0.0523604	0.0525135	4.08519	0.852474	1
DEF8	-0.0541537	-0.0541881	5.67849	0.852562	1
GOSR1	0.0582461	0.0582732	5.96977	0.852782	1
GNL1	-0.0477925	-0.0478244	5.36253	0.852839	1
TRADD	0.0461929	0.0462375	4.82357	0.852984	1
PPP1R3F	-0.0541597	-0.0542492	3.66242	0.853008	1
RN7SKP16	0.14713	0.150724	1.01338	0.853065	1
MARK2	0.0497322	0.0497724	5.35987	0.85308	1
SIAE	-0.0463101	-0.046358	4.67813	0.853189	1
CCDC92	0.0566791	0.0567101	6.08587	0.853256	1
HPRT1	-0.0507869	-0.0508237	5.69286	0.853348	1
MYO5A	-0.0970808	-0.0971083	6.95825	0.853433	1
TANC2	-0.0913484	-0.0913708	6.88676	0.853438	1
RAB6A	-0.102338	-0.102356	7.42943	0.853444	1
CRY2	-0.0601744	-0.0603242	3.41702	0.853618	1
CLSTN1	-0.134734	-0.134746	8.36821	0.853655	1
FOXC2	0.0457897	0.0458747	5.46641	0.853721	1
HDGF	0.115232	0.115247	8.10808	0.853847	1
VIPAS39	0.0463156	0.0463705	4.51282	0.854083	1
PSPN	-0.0928542	-0.0935822	1.87599	0.854168	1
PTMA	0.104507	0.10452	8.71899	0.854243	1
PCNX1	-0.113568	-0.113584	7.42276	0.854392	1
MRPL37	0.0596127	0.0596436	6.05184	0.8544	1
KIAA0586	0.0462936	0.0463851	4.58342	0.854407	1
PAM16	-0.0834271	-0.0840117	2.3324	0.854484	1
RPL22L1	-0.0604736	-0.0605119	6.31303	0.854505	1
DNAJC21	0.0640132	0.0640409	6.16625	0.854655	1
OSGEP	-0.0485673	-0.0486798	4.00067	0.854772	1
LSM1	0.0490163	0.0490958	4.23335	0.854839	1
ZNF688	-0.0644339	-0.0646439	2.98071	0.854855	1
DOLPP1	0.0503917	0.0505368	3.98704	0.854867	1
RBBP4	0.0549122	0.0549433	6.00391	0.854945	1
PIH1D1	0.0480797	0.0481206	5.27546	0.854958	1
GATAD1	-0.0750048	-0.0750288	6.14995	0.854971	1
LRCH4	0.0699515	0.0699805	6.11538	0.854978	1
GPR160	-0.0914768	-0.0922561	1.66337	0.855006	1
BRD8	0.050831	0.0508769	5.64021	0.855178	1
TP53I13	-0.0489121	-0.0489489	5.25409	0.85519	1
LSM7	-0.0475738	-0.0476162	5.14682	0.855237	1
TUSC2	0.0469381	0.047006	4.2442	0.855283	1
KBTBD6	0.0462563	0.0462987	4.95762	0.855302	1
RPP38	-0.0718478	-0.0721876	2.70396	0.855304	1
RBM48	0.0525428	0.0526623	3.76731	0.85537	1
CAPNS1	0.127477	0.127493	8.19894	0.855399	1
CORIN	0.113972	0.116629	2.28471	0.855464	1
RAD51C	0.052775	0.0529233	3.66093	0.855468	1
TNIP1	-0.107487	-0.107501	7.76303	0.855507	1
DNM3OS	-0.0527753	-0.0528723	3.61093	0.855629	1
MGRN1	0.0889293	0.0889531	6.58015	0.855652	1
ATP6V0A1	0.0551282	0.0551572	5.6317	0.85571	1
CEP85	0.0495326	0.0496611	4.04938	0.85571	1
BCDIN3D	0.119978	0.122588	1.0279	0.855755	1
CEP350	0.0665445	0.0665707	6.24634	0.855758	1
ABCE1	0.108501	0.108525	7.22486	0.855772	1
MIATNB	-0.107565	-0.108964	1.21127	0.855837	1
TCF12	-0.0793765	-0.0793985	6.60434	0.856049	1
TUBGCP4	0.0463673	0.0464104	5.16453	0.856172	1
NCOR1	0.104433	0.10445	7.50893	0.856207	1
HSDL1	-0.0454095	-0.045451	4.91578	0.856451	1
ARFGAP1	0.0943499	0.094366	7.17056	0.856521	1
SH3BGRL	-0.100906	-0.10093	6.92834	0.856523	1
NLGN1	0.0630235	0.0630489	6.0691	0.856537	1
LRCH3	0.059021	0.0590513	5.8868	0.856707	1
DGKQ	0.0460919	0.0461214	5.2704	0.85682	1
MYCBP2	0.088954	0.088975	6.95737	0.856841	1
GTF2A1	0.0628945	0.0629157	6.3771	0.856876	1
AHSA1	-0.0712374	-0.0712676	6.39185	0.856892	1
PTGR2	0.0744755	0.0749242	2.43345	0.856929	1
SLC12A9	-0.0450606	-0.0451168	4.893	0.85696	1
RETREG2	-0.07574	-0.0757653	6.41732	0.856983	1
PGPEP1	-0.0546222	-0.0546416	5.83007	0.85706	1
SYNJ2BP	-0.0458507	-0.0459186	4.4843	0.857073	1
FNIP2	0.0458982	0.0459579	4.71564	0.857146	1
STX18	0.0449341	0.0449785	4.96134	0.857184	1
ZNF814	0.0527227	0.0528299	3.65379	0.857308	1
CCZ1	0.0556325	0.0557864	3.3239	0.857379	1
TBC1D2	-0.0594875	-0.0595183	6.08944	0.857402	1
RNF181	0.0474104	0.0474421	5.4478	0.857448	1
ST13	0.121133	0.121151	7.74484	0.857481	1
GPAA1	-0.0943505	-0.0943765	6.94427	0.857491	1
USP8	0.0611117	0.0611392	5.92479	0.857584	1
FAM20C	-0.101994	-0.102002	7.60723	0.85776	1
RPL7	0.14197	0.141978	9.13685	0.857837	1
RSRP1	-0.057188	-0.0572205	5.95847	0.857855	1
ORMDL1	-0.0508845	-0.0509137	5.55245	0.857945	1
YARS2	-0.0456236	-0.0456624	4.97353	0.857995	1
CMTR2	0.0446563	0.0447012	4.97742	0.858064	1
FEZ2	0.0794381	0.0794637	6.55405	0.858107	1
DHX9	0.107707	0.107734	7.49992	0.858122	1
USP46	0.0501936	0.0502266	5.57984	0.858125	1
NOL4L	-0.044838	-0.0448809	4.76633	0.858149	1
GMPPA	0.050595	0.0506283	5.53672	0.858177	1
LPIN1	0.110883	0.110906	7.40574	0.858418	1
BTN3A2	-0.0687901	-0.0688065	6.48941	0.858677	1
HCCS	-0.0459126	-0.0459528	5.3117	0.858698	1
FAF1	0.0579312	0.0579604	5.97753	0.858772	1
SNHG5	0.0882184	0.0882356	7.09955	0.858816	1
CRNDE	-0.0537009	-0.0538433	3.46511	0.858881	1
UTP18	-0.0463015	-0.0463434	5.40677	0.858986	1
ZBTB49	-0.0935012	-0.0944083	1.80771	0.858988	1
DUSP10	-0.0451297	-0.0452003	4.4695	0.859003	1
HIC2	0.0657724	0.0660541	2.87509	0.859184	1
TXN	-0.120085	-0.120099	7.99758	0.859216	1
EXOC3-AS1	-0.125145	-0.128814	1.35723	0.859483	1
COL13A1	-0.0444094	-0.0444651	5.00867	0.859496	1
USP25	0.0604691	0.0604944	5.96282	0.859537	1
GUF1	0.0453799	0.0454126	5.30065	0.859572	1
SEH1L	0.0574061	0.0574356	6.20485	0.859589	1
VEGFC	-0.060275	-0.060303	6.01923	0.859619	1
ACTR10	0.0685934	0.0686229	6.17485	0.859755	1
FBXO3	0.0444291	0.0444736	5.0263	0.859891	1
JPT1	0.0800228	0.0800544	6.61122	0.860005	1
ARCN1	-0.130569	-0.130581	8.45965	0.860069	1
PPP1R12A	0.0942446	0.094267	7.16439	0.860084	1
PPM1D	0.0467364	0.0468139	3.98795	0.860388	1
GCFC2	-0.0459004	-0.0459353	4.98602	0.860579	1
TRPC1	-0.0448315	-0.044865	5.16097	0.860611	1
TMEM185B	-0.0448689	-0.0449126	5.22238	0.860696	1
PKD1	0.107463	0.107473	7.92589	0.860793	1
ROBO4	-0.0438083	-0.0438681	5.00683	0.860922	1
ANXA7	-0.0659499	-0.0659821	6.18898	0.860961	1
MED29	0.0460959	0.0461366	5.24897	0.861021	1
LRP8	-0.0438722	-0.0439394	4.9368	0.861076	1
KIF20B	-0.0440056	-0.0441114	5.62643	0.861195	1
ERMAP	-0.0567947	-0.0569684	3.29806	0.861324	1
KAZN	-0.0438628	-0.0439227	4.53771	0.861356	1
STK19	-0.0651189	-0.0654211	2.59899	0.861425	1
CDK17	0.0509442	0.0509749	5.72239	0.861465	1
TFB2M	0.0457161	0.0458011	4.09168	0.861467	1
SMIM14	0.0537704	0.0537995	5.7998	0.861505	1
LETM1	0.0893931	0.0894184	6.72742	0.861597	1
NAT1	-0.0944251	-0.0955518	2.13962	0.861626	1
LIMS2	0.0557407	0.0557646	5.75117	0.861648	1
METTL25	-0.111816	-0.113429	1.33145	0.861894	1
ATG7	-0.0434547	-0.0435057	4.81287	0.861991	1
SINHCAF	-0.0465999	-0.0466278	5.25613	0.862139	1
GNB2	-0.130177	-0.130195	8.02486	0.86221	1
TMEM47	-0.0901086	-0.0901304	6.68853	0.862308	1
UQCRC2	-0.060202	-0.0602287	5.96653	0.862409	1
MTX3	-0.0435994	-0.0436423	4.88498	0.862418	1
PARG	0.0486675	0.0487692	3.78909	0.862566	1
SEMA6C	0.0827874	0.0832983	2.2366	0.862586	1
THAP12	0.0499064	0.0499343	5.80722	0.862729	1
ATP5MD	0.067492	0.0675182	6.23875	0.862786	1
PPP2R5E	-0.0908991	-0.0909233	6.70679	0.862932	1
NAE1	-0.0503581	-0.0503923	5.69448	0.862955	1
LIMK1	0.0714416	0.0714654	6.34757	0.863208	1
ABHD2	-0.0667976	-0.0668304	6.63155	0.86321	1
EMP2	0.0430065	0.0430617	5.84601	0.863222	1
GSK3B	0.0621425	0.0621595	6.74727	0.86325	1
UBXN11	-0.0626755	-0.0629209	3.24902	0.863343	1
PRCC	0.0575237	0.0575554	5.83036	0.863348	1
GTF2F2	-0.0435988	-0.0436678	4.28418	0.863392	1
TAF1A	0.0586783	0.0589082	3.0847	0.863392	1
CNOT6L	-0.0583171	-0.0583391	5.87476	0.863401	1
ZNF777	-0.0460528	-0.046128	4.17921	0.863489	1
PYCR2	-0.0431351	-0.0431732	4.85883	0.863494	1
AKAP10	0.0471531	0.0471838	5.37942	0.863515	1
SLFN11	-0.125886	-0.125898	7.71659	0.863622	1
SPATA7	-0.0770927	-0.0776182	2.25636	0.863669	1
PNP	0.0485883	0.0486162	5.57313	0.863767	1
SH3BP1	0.043112	0.0431666	4.40936	0.863821	1
SUGP2	0.0813725	0.0813948	6.6242	0.863878	1
WWTR1	-0.0646381	-0.064662	6.3282	0.863905	1
SPRED2	-0.0439078	-0.0439461	5.35189	0.864143	1
SUMO1	-0.0788541	-0.0788838	6.4515	0.864177	1
B4GALT3	0.0577705	0.057794	5.87515	0.86418	1
CHD4	0.126505	0.126517	8.2221	0.864208	1
TMEM101	-0.042843	-0.0428898	4.68439	0.86426	1
MTPAP	0.0447267	0.0447994	4.2785	0.864298	1
CNPY3	-0.04299	-0.0430446	4.39587	0.864322	1
GAPVD1	0.0682413	0.0682607	6.59511	0.864369	1
ZNF546	0.093545	0.0944267	1.81368	0.864385	1
CDC14A	-0.0862511	-0.0869958	2.29951	0.864416	1
SMC3	0.0732549	0.0732865	6.51074	0.864422	1
NCK2	-0.049361	-0.0493886	5.62201	0.864472	1
FOXO3B	0.093218	0.094471	1.43064	0.864666	1
MCM8	-0.0434287	-0.0435124	5.12522	0.864711	1
FBXW4	-0.0425875	-0.0426242	4.98667	0.864769	1
EIF3J-DT	0.0659434	0.066306	2.81771	0.864917	1
C11orf49	0.0425107	0.04256	4.6387	0.86495	1
HAT1	-0.0436918	-0.0437373	5.66379	0.864954	1
IWS1	-0.0634337	-0.0634593	6.2413	0.864966	1
TIRAP	-0.0703519	-0.070669	2.91684	0.865036	1
BAHD1	0.042378	0.0424251	4.64612	0.865113	1
NR2C2AP	0.0693538	0.0699018	2.91271	0.865273	1
SEC62	-0.114671	-0.114687	7.73287	0.865283	1
SUB1	-0.0779062	-0.0779293	6.78348	0.865354	1
APLN	-0.148366	-0.15592	1.17842	0.865449	1
SUSD6	-0.0456391	-0.0456668	5.30928	0.865593	1
E2F4	0.054849	0.0548759	6.03396	0.865607	1
PRKD3	0.0579173	0.0579448	6.03648	0.865697	1
KDM5C	0.0922818	0.092301	7.02228	0.86581	1
MRPS14	0.0443037	0.0443736	4.36087	0.865882	1
FAM214B	-0.0540909	-0.0541176	5.69082	0.866255	1
SLC38A10	0.0635401	0.0635549	7.07166	0.866334	1
PARVB	-0.0866219	-0.0866425	6.93934	0.866379	1
NCKIPSD	-0.0444758	-0.0445084	5.11761	0.866429	1
FBXO45	0.0428042	0.0428617	4.64561	0.866448	1
FMNL1	-0.0890122	-0.0898643	1.28156	0.866549	1
SRPK1	0.101016	0.101037	7.11231	0.866573	1
CCNC	-0.0522798	-0.0523128	5.6795	0.866604	1
ANXA4	0.0556582	0.055684	5.93333	0.866617	1
SLC39A10	0.0507997	0.0508294	6.04125	0.866666	1
BRCC3	0.0419153	0.0419763	4.81117	0.867084	1
PYM1	0.04298	0.0430497	4.30891	0.867119	1
AKAP11	-0.0990039	-0.0990229	7.192	0.86717	1
GNPDA1	-0.0419502	-0.0419998	4.75533	0.867182	1
RTF1	0.0652174	0.0652434	6.27968	0.867185	1
SP1	0.0749269	0.0749495	6.61345	0.867251	1
AZIN1	-0.111613	-0.111632	7.75474	0.867263	1
MTREX	0.0695252	0.0695465	6.60653	0.867279	1
KLHL42	0.0649998	0.0650262	6.22251	0.867281	1
SH3PXD2A	0.109721	0.109736	7.75426	0.867325	1
DNAJC13	0.0990781	0.0990976	7.42247	0.867453	1
BCL2L1	-0.137608	-0.137618	8.5559	0.867579	1
ZNF652	-0.0437737	-0.0438395	4.21124	0.867645	1
RBM18	0.0435679	0.0435954	5.45814	0.86766	1
FOXJ3	-0.0581453	-0.0581732	5.87635	0.867717	1
NPIPB5	-0.102782	-0.104299	1.16178	0.867745	1
HSF1	-0.0934178	-0.0934363	7.06741	0.867814	1
TMEM39B	-0.0443209	-0.044428	4.14273	0.867842	1
CSRNP2	0.0522534	0.0522765	5.78255	0.86791	1
REXO2	0.0849144	0.084936	6.78204	0.867937	1
UTRN	0.116636	0.116656	7.76666	0.86796	1
NT5DC1	-0.0434753	-0.043506	5.22884	0.868011	1
TEX264	0.0417973	0.0418351	4.98458	0.868101	1
UBE2D2	-0.0793352	-0.0793573	6.80146	0.868123	1
CDC23	0.0413743	0.0414185	4.98429	0.868136	1
SNX30	-0.0421167	-0.0421614	4.59981	0.86822	1
RDH14	0.0427904	0.0428672	4.15065	0.868222	1
ATP5PB	0.0992795	0.0993031	7.08259	0.868244	1
TRPS1	0.0419562	0.0419776	5.32134	0.86826	1
CNDP2	0.082644	0.0826667	6.67276	0.868321	1
ZDBF2	-0.0435901	-0.0436211	5.13524	0.868357	1
BABAM1	-0.047237	-0.0473334	4.11449	0.868364	1
ITPRID2	-0.124058	-0.124072	8.13364	0.868384	1
RCN2	-0.086613	-0.0866346	6.95081	0.868691	1
EIF2S1	0.0813123	0.0813339	7.03651	0.86874	1
NDUFA4L2	-0.0892566	-0.0900915	1.24525	0.868784	1
VOPP1	0.0644556	0.0644803	6.53073	0.868792	1
DYNC1LI2	0.080601	0.0806178	7.19582	0.868835	1
HPS1	0.0622856	0.0623106	6.08597	0.869047	1
AMMECR1	-0.0417596	-0.0418012	4.88673	0.869077	1
ACOX3	0.0417725	0.0418366	4.35084	0.869087	1
CNOT4	-0.041285	-0.0413267	4.76611	0.869089	1
SLC25A25	0.0412296	0.0412645	4.80693	0.869191	1
EFTUD2	0.0766636	0.0766898	6.6487	0.869365	1
NCR3LG1	-0.0447691	-0.0448681	3.73222	0.869372	1
UBR2	-0.0617032	-0.0617225	6.285	0.869378	1
MBOAT1	0.137421	0.142766	1.90508	0.869478	1
EPG5	0.100147	0.100161	7.71332	0.869495	1
GAREM1	-0.054927	-0.0551239	3.15948	0.869498	1
KIAA1109	-0.0832757	-0.0832911	7.16005	0.869515	1
PAK2	-0.116998	-0.117012	7.96203	0.869524	1
EGLN2	-0.0622922	-0.0626157	2.69544	0.869583	1
GON7	0.0667336	0.0672574	2.7177	0.869664	1
MTF1	0.040855	0.0408972	4.7644	0.86982	1
FAM98A	-0.0950643	-0.0950871	6.97781	0.869962	1
LAMTOR1	0.062751	0.0627787	6.23934	0.870032	1
2020-09-08	-0.0962316	-0.0962539	7.15979	0.870041	1
CENPC	-0.044528	-0.0446275	3.8085	0.870535	1
GPALPP1	-0.0407643	-0.0408042	4.87443	0.870765	1
EIF2A	-0.0774683	-0.0774906	6.66088	0.870772	1
LINC00680	-0.0708	-0.0713302	2.66335	0.870783	1
SCD	-0.114983	-0.114996	8.69509	0.870842	1
PFDN6	-0.0413946	-0.041465	4.28078	0.870891	1
EDC4	-0.0436121	-0.0436474	5.44128	0.871238	1
EGLN1	-0.0811276	-0.0811522	6.61251	0.871324	1
FOXP4	-0.0404438	-0.0404859	4.66239	0.871546	1
YPEL3	-0.041406	-0.0414358	5.0776	0.871588	1
DCAF13	-0.05743	-0.0574569	5.93211	0.871611	1
TRUB2	0.0407814	0.040825	4.7917	0.87162	1
SPX	0.0899187	0.0907935	1.10538	0.871627	1
OTUD4	-0.0842744	-0.0843004	6.75337	0.871666	1
ZBTB17	0.040348	0.0403975	4.74287	0.871779	1
PHLDA3	-0.0608436	-0.0608618	6.28158	0.871806	1
TXLNA	0.0947263	0.0947431	7.34285	0.872031	1
MGAT4B	0.0958898	0.0959102	7.32531	0.872071	1
NIFK-AS1	-0.13905	-0.146513	1.12735	0.872113	1
PDLIM1	-0.0822775	-0.0823032	6.99543	0.872377	1
STAG1	-0.0427808	-0.0428098	5.69183	0.872389	1
CENPN	-0.0410089	-0.0410887	4.78504	0.872443	1
CEBPG	-0.0706418	-0.0706588	6.42787	0.872593	1
OSCP1	-0.081361	-0.081968	2.07559	0.872802	1
LRRC8D	-0.043555	-0.0436358	4.27123	0.872807	1
DNTTIP1	0.0441258	0.0442334	4.06153	0.872815	1
PLEKHG4B	-0.146722	-0.153444	1.03096	0.872826	1
NCOA6	-0.050495	-0.0505211	5.95694	0.872841	1
NIFK	-0.042845	-0.04288	5.20857	0.872913	1
GDI1	0.127784	0.127799	7.9008	0.87297	1
RANBP3	0.049977	0.050004	5.92311	0.873045	1
PDLIM5	0.112246	0.112263	7.70431	0.873062	1
IFT43	-0.0465491	-0.0466434	3.48822	0.873394	1
NIPA2	0.0546518	0.0546771	6.14279	0.873395	1
UBE3A	0.0901706	0.0901945	6.90155	0.873411	1
DGKZ	0.0557731	0.0557926	6.53909	0.873723	1
TXNDC9	0.039553	0.0396027	5.01164	0.873806	1
IQCE	0.0400473	0.0401049	4.74079	0.873873	1
ZMPSTE24	-0.0567232	-0.0567478	6.42386	0.873881	1
USP42	-0.0423438	-0.0424149	4.14575	0.873899	1
PPP6C	-0.0522319	-0.0522581	6.08674	0.873933	1
SMAP2	0.0584337	0.0584569	6.38028	0.873973	1
CKMT2-AS1	-0.0612697	-0.0615061	2.63044	0.873983	1
SBNO2	-0.0820874	-0.0821065	6.81868	0.874101	1
LSM11	0.0702152	0.0706704	2.84638	0.87412	1
TMEM156	0.0711859	0.0720277	3.44217	0.874246	1
VPS37D	-0.0693954	-0.0697432	2.16937	0.874275	1
KIF9-AS1	0.0658546	0.0661926	2.15408	0.874368	1
NCBP2-AS2	-0.0456589	-0.0457762	3.7545	0.874381	1
CCDC43	-0.0397625	-0.0398105	4.58964	0.874528	1
METTL3	0.0443806	0.0444123	5.57265	0.874571	1
WDR5B	-0.0623001	-0.0626216	2.62679	0.874909	1
STK35	-0.0425391	-0.0425679	5.34359	0.874911	1
ACOT13	-0.0414216	-0.0414921	3.96803	0.87492	1
WDR47	0.0395233	0.0395765	4.69974	0.874921	1
CPNE3	-0.0899997	-0.0900177	7.41466	0.874967	1
ZSCAN25	0.0488948	0.0490484	3.37142	0.87502	1
AP1G1	-0.0665315	-0.0665457	7.23946	0.87504	1
GPI	0.10992	0.10994	7.54745	0.875085	1
HOXB3	-0.0855871	-0.0856055	6.97107	0.875097	1
MTA3	-0.0395216	-0.0395633	4.94214	0.875148	1
PHF21A	0.0417221	0.0417428	5.55996	0.875168	1
COPZ1	-0.0985668	-0.0985895	7.00807	0.875198	1
XPO6	-0.113277	-0.113294	7.71344	0.875236	1
KDM5B	-0.0887327	-0.0887529	6.72601	0.875236	1
PEAK1	-0.103619	-0.103641	7.49231	0.875287	1
TMEM259	-0.104627	-0.104641	7.66648	0.875293	1
IFFO1	0.0726762	0.0727019	6.54394	0.875452	1
DDRGK1	0.0401667	0.0401916	5.56739	0.875537	1
SLC22A5	0.0412451	0.0413152	3.92901	0.875662	1
INTS5	0.0392371	0.0392997	4.46509	0.875668	1
PHF2	-0.0450581	-0.0450855	5.59208	0.87573	1
CNTLN	-0.0520552	-0.0520742	5.7492	0.875751	1
C5orf51	-0.0459455	-0.0459673	5.8814	0.875765	1
GLRX3	0.0747212	0.0747439	6.61902	0.875845	1
MICU2	0.0490407	0.0490651	5.8771	0.875859	1
TRIM8	0.0964101	0.0964269	7.15462	0.875994	1
EHBP1	-0.0524546	-0.0524772	6.02832	0.876056	1
UBE2N	-0.0774938	-0.0775149	6.91567	0.876077	1
SGPL1	0.0561748	0.0561985	5.95257	0.876083	1
FEN1	0.0388126	0.0389181	5.56614	0.876088	1
TMEM87A	-0.0508537	-0.0508801	5.8915	0.87612	1
LCMT1	0.038837	0.0388812	4.7557	0.876202	1
CRKL	0.0757766	0.0758009	6.56382	0.876217	1
MCM2	0.0391224	0.0391798	5.76597	0.876289	1
MLEC	-0.119204	-0.119221	7.99733	0.876303	1
EEFSEC	-0.0417284	-0.0418181	3.91032	0.876342	1
JTB	-0.0674914	-0.067508	6.61625	0.876431	1
KLF6	0.0687071	0.0687289	7.88351	0.87653	1
MAPK1	-0.10721	-0.107228	7.61818	0.876657	1
EML4	-0.0463382	-0.0463634	5.8662	0.876778	1
KLHL29	-0.0397541	-0.0397791	5.12808	0.876793	1
TFPT	0.0456259	0.0457496	3.45534	0.877013	1
TOP1	0.0943185	0.0943376	7.25563	0.877036	1
CCNT2	0.0392578	0.0392933	5.26592	0.877061	1
EXOSC4	0.0457832	0.0458977	3.64788	0.877207	1
PPP1R14BP3	-0.0942453	-0.0958273	1.3539	0.877296	1
RAD23A	0.105708	0.105724	7.64787	0.877306	1
R3HDM4	-0.0506714	-0.0506933	5.89234	0.877471	1
HSD17B11	0.0402017	0.0402315	5.14807	0.877542	1
POLR3H	0.0384058	0.0384443	5.10571	0.877698	1
COPE	-0.0752242	-0.0752474	6.49505	0.877817	1
PLA2G12A	-0.0490719	-0.0490935	5.83074	0.878146	1
XRCC6	0.114333	0.11435	8.10437	0.878251	1
ZNF706	0.0382281	0.0382725	4.7567	0.878272	1
C19orf53	-0.0462673	-0.0462933	5.86507	0.878279	1
ZFP36L2	0.039547	0.0395829	5.95983	0.878507	1
RAB36	-0.0623138	-0.0625994	2.45692	0.878541	1
GIGYF2	-0.0611213	-0.06114	6.50697	0.878619	1
NUP50-DT	-0.0558141	-0.0560577	2.83688	0.878635	1
DDX46	0.0595961	0.0596292	6.31799	0.87869	1
MFSD10	-0.0560659	-0.056088	6.27155	0.878778	1
FAM171B	-0.11884	-0.118847	8.11336	0.878785	1
MPV17L2	0.0471502	0.0472909	3.53345	0.878817	1
ABI2	-0.0726655	-0.0726871	6.73811	0.878952	1
RBM3	0.089341	0.0893673	7.42287	0.879013	1
CAPS2	-0.0920786	-0.0933837	1.03904	0.879087	1
TTF1	-0.0410339	-0.0411123	4.08994	0.879124	1
SKA2	0.0407223	0.0407498	6.02197	0.879153	1
LINC01515	-0.0919868	-0.0934347	1.35498	0.879164	1
TRMT61B	-0.0538196	-0.0540112	3.26454	0.879198	1
COX4I1	0.0930567	0.0930694	7.71073	0.87928	1
PLCB3	-0.0669603	-0.0669875	6.33385	0.879284	1
MADD	0.0604987	0.0605223	6.15879	0.879328	1
SUGT1	-0.0495211	-0.0495487	6.10038	0.879337	1
DESI1	-0.0717655	-0.0717863	6.47346	0.879346	1
SDHAF2	0.0554719	0.0557151	2.90143	0.879427	1
ATP5MC1	-0.0433777	-0.0434058	5.61341	0.879493	1
SPIN4	-0.0386798	-0.0387731	4.58256	0.879642	1
KCTD2	-0.0382539	-0.0382892	4.99309	0.879944	1
ALPK1	0.0398272	0.039853	5.01667	0.879973	1
ARF3	-0.0786195	-0.0786397	6.94593	0.880093	1
G6PD	-0.0887276	-0.0887547	7.18534	0.880109	1
MRPL39	0.0386312	0.0386909	4.39996	0.880152	1
ADRB2	0.104132	0.105872	1.01217	0.880411	1
PDK2	0.0444011	0.0445116	3.62364	0.880542	1
DGCR2	-0.0625034	-0.0625256	6.37113	0.880601	1
DCAF6	-0.0570264	-0.0570523	6.25039	0.880647	1
KCNQ5	0.061512	0.0618024	2.52424	0.880669	1
XYLB	-0.0682883	-0.0688189	2.63133	0.880676	1
CMIP	-0.0414748	-0.0414964	5.4699	0.880724	1
TMEM98	-0.0572229	-0.0572467	6.40643	0.880736	1
BST1	-0.0545752	-0.0548001	2.94344	0.880764	1
WNT7B	-0.0899107	-0.0908414	0.934231	0.880775	1
LCE4A	0.0911255	0.0921011	1.31968	0.880887	1
CDC27	-0.0998436	-0.0998663	7.22653	0.881042	1
KLHDC2	0.0377618	0.0377909	5.12886	0.881108	1
SLC39A6	-0.0875605	-0.087584	7.03481	0.88114	1
EMC4	-0.0425787	-0.042603	5.81364	0.881242	1
PSMG3	-0.0513838	-0.0515002	3.73967	0.881378	1
DIMT1	-0.0488613	-0.0488862	6.01478	0.881393	1
AHDC1	-0.0441977	-0.0442222	5.45559	0.881496	1
HARBI1	-0.0743313	-0.0751533	1.77269	0.881512	1
DBNDD1	-0.110383	-0.112197	1.09457	0.881565	1
ATG2B	0.0472631	0.0472841	5.9674	0.881586	1
MPST	0.0380491	0.0380826	5.06608	0.881645	1
CMTM1	0.0771808	0.0778365	2.00079	0.88175	1
MEIS2	-0.0440331	-0.0440499	5.81679	0.881751	1
PSME4	-0.108696	-0.108712	7.54488	0.881763	1
C5orf34	0.0807591	0.0817424	2.32756	0.881791	1
ZNF707	0.047661	0.0478094	3.20007	0.88191	1
SRRD	0.0467027	0.0468467	3.44165	0.881984	1
ANLN	0.0753386	0.0753804	8.17974	0.882041	1
COX6B1	0.0623662	0.0623906	6.19075	0.882082	1
MCC	-0.0734944	-0.0742262	1.94002	0.882167	1
METTL9	0.0834072	0.0834293	6.85454	0.88221	1
MRPS23	0.0368906	0.0369434	4.85472	0.882271	1
MMS19	0.057861	0.0578809	6.39175	0.88233	1
TOP3A	-0.0370172	-0.0370608	4.95285	0.882376	1
CREB1	-0.0408165	-0.040848	5.41781	0.882557	1
HFE	0.0371098	0.0371606	4.70907	0.882898	1
SH3TC1	0.0368345	0.0368618	4.76726	0.883025	1
CPNE8	0.0401123	0.0401371	5.22113	0.883076	1
PQLC2L	-0.100516	-0.102297	1.02777	0.883132	1
SLC25A35	0.0826408	0.0838322	0.995843	0.883156	1
SH3BP4	0.0989538	0.0989718	7.8199	0.883212	1
USP6NL	-0.0366649	-0.0367061	4.65223	0.883417	1
PCDH7	-0.0417505	-0.0417831	5.68395	0.883489	1
INPP4A	-0.0489139	-0.0489345	5.78307	0.883517	1
LINC01772	0.135947	0.141282	0.783441	0.883585	1
SNRNP25	0.040766	0.0408551	4.23651	0.883629	1
SMYD2	-0.0369288	-0.0369562	5.3678	0.883744	1
SDE2	-0.0400187	-0.0400453	5.2611	0.883776	1
MIR210HG	-0.0672698	-0.0678342	2.60115	0.883806	1
ZNF283	0.0528394	0.0530209	2.93945	0.883892	1
RANBP17	0.0374787	0.0375409	4.10029	0.883966	1
PLRG1	0.0504397	0.0504642	5.97408	0.883981	1
NDNF	-0.0367303	-0.0367853	4.8206	0.884091	1
KIAA0232	0.0802433	0.0802622	6.52974	0.884142	1
PELO	-0.071489	-0.0715105	6.48876	0.884305	1
RASA3	0.0679933	0.0680216	6.58067	0.884338	1
ZNF205	-0.0465899	-0.0467094	3.37058	0.884341	1
PFDN4	-0.036351	-0.0363887	4.72714	0.884452	1
FOXRED2	0.0697648	0.0702536	2.18229	0.884476	1
CCDC9	0.0365523	0.0365881	4.93839	0.88462	1
S100PBP	-0.0365962	-0.0366325	5.04636	0.884623	1
ATP6V1H	-0.0576371	-0.0576607	6.11553	0.884646	1
HECTD3	0.0501301	0.0501566	5.92291	0.884647	1
GNB3	-0.0590102	-0.0592803	2.53957	0.884675	1
ZNF133	0.0404178	0.040493	3.71885	0.884719	1
PGGT1B	-0.039718	-0.0397901	3.97978	0.884764	1
SMN1	0.0760128	0.0766182	2.04982	0.884764	1
SLU7	-0.042147	-0.0421711	5.58058	0.884857	1
KYAT3	0.0447964	0.0448203	5.57624	0.884974	1
ZNF623	0.0363995	0.0364558	4.54496	0.884977	1
UBE3C	-0.0935898	-0.0936082	7.50163	0.884986	1
TDP1	0.0417338	0.0418705	4.12788	0.885015	1
PTBP1	-0.125764	-0.125778	8.37425	0.885083	1
MRPL22	-0.0370583	-0.0371312	4.26142	0.88517	1
GPAM	-0.0378602	-0.0379396	4.2342	0.885319	1
BRMS1L	0.0399145	0.0399874	3.84196	0.885357	1
SPOCK3	-0.1454	-0.157149	0.625931	0.885371	1
TXNDC15	-0.0600851	-0.0601062	6.43807	0.88553	1
MOCS3	0.0495919	0.0497845	3.11043	0.885553	1
CARNMT1	-0.0374801	-0.0375092	5.28549	0.885618	1
SRC	0.0380898	0.0381162	5.06698	0.885726	1
ZNF358	-0.0359287	-0.0359708	4.67321	0.885758	1
TRPM7	-0.04985	-0.0498673	6.36004	0.885868	1
ARMC7	0.044722	0.0448408	3.54836	0.885904	1
ATG2A	0.0490353	0.0490558	5.84837	0.885985	1
AKAP8	0.0356647	0.0357108	5.07529	0.886098	1
2020-03-02	0.0561776	0.0563946	2.84914	0.886222	1
CAPZA2	-0.0802286	-0.0802464	7.12063	0.886262	1
CHMP7	-0.0418428	-0.0418655	5.82171	0.886318	1
HCN3	0.081298	0.0825998	1.95689	0.886328	1
ADNP	0.082262	0.0822827	6.87637	0.886371	1
RPLP1	0.13157	0.131574	9.88441	0.886432	1
ANGPTL1	0.0776284	0.0784888	1.22214	0.886449	1
SKIV2L	0.0394652	0.0394848	5.67193	0.886522	1
CAPN15	-0.0607669	-0.0607874	6.28281	0.886697	1
IRGQ	0.0383677	0.0383936	5.35636	0.88672	1
TMEM267	-0.0356628	-0.0357079	4.57472	0.886735	1
ARFGEF2	-0.0810114	-0.0810289	6.90181	0.886767	1
ASAP2	0.0539309	0.0539531	6.069	0.886811	1
RPUSD1	0.0385587	0.0386485	4.18172	0.886841	1
ZNF557	0.0539943	0.0542822	2.73634	0.886896	1
SLC9A3R2	-0.0759353	-0.0759436	8.1032	0.886985	1
BUB3	-0.115168	-0.115186	8.0853	0.887361	1
WBP11	0.0475621	0.0475857	6.13204	0.887578	1
ACP6	-0.0446754	-0.0448107	3.22758	0.887738	1
ZZEF1	-0.0798627	-0.0798836	6.68002	0.887747	1
EPS8	-0.10789	-0.107907	7.97519	0.887784	1
NR3C1	-0.0770962	-0.077119	6.89279	0.887817	1
UROS	0.036484	0.0365112	5.18696	0.887843	1
ADGRB3	-0.0767155	-0.0775962	1.81675	0.887865	1
GOLIM4	0.0952574	0.0952749	7.55745	0.887978	1
SARAF	0.100065	0.100079	7.5636	0.888065	1
PYGB	-0.0955369	-0.0955509	7.73306	0.888131	1
MAP1LC3A	-0.0364316	-0.0364541	5.497	0.888191	1
NBDY	-0.0364315	-0.0364608	5.1721	0.888353	1
MICU3	0.0365355	0.0365942	4.31308	0.888365	1
MED13L	0.0586601	0.0586761	6.66198	0.888403	1
UBE2S	-0.0659568	-0.0659806	7.2579	0.888407	1
IL27RA	0.0796438	0.0804589	1.10411	0.888414	1
VAPA	-0.0896588	-0.0896748	7.36227	0.888419	1
ZNF182	-0.0630739	-0.0634875	2.3041	0.888512	1
STAG3L4	-0.0512503	-0.0514394	3.0149	0.888583	1
KHDRBS1	0.096063	0.0960815	7.62004	0.888599	1
YDJC	0.0351966	0.035242	4.71006	0.888614	1
TMEM43	0.0841202	0.084144	6.93864	0.888694	1
RAC1	0.129779	0.129791	8.5819	0.888696	1
FOXO3	0.076464	0.0764803	7.40065	0.88879	1
ZNF93	-0.152302	-0.162263	0.623708	0.88883	1
WDR74	0.0380287	0.0381024	4.03147	0.888844	1
G3BP2	-0.118987	-0.119001	7.82128	0.888957	1
ULK3	0.0349942	0.0350365	4.49226	0.889057	1
TRAM1L1	-0.0707402	-0.0713229	2.1428	0.88913	1
PEX14	-0.0348486	-0.034888	4.63294	0.889212	1
ZBTB47	-0.0582684	-0.0582868	6.33288	0.889213	1
STX12	0.0670305	0.0670518	6.49098	0.889318	1
FAM234B	-0.0349963	-0.0350323	4.46123	0.889326	1
SDCBP	-0.109134	-0.109145	8.26486	0.889339	1
ZNF606	0.0619082	0.0622767	2.33907	0.889362	1
HSP90AB1	0.136194	0.136199	10.1612	0.889667	1
SHQ1	0.037074	0.0371351	4.44066	0.889738	1
MMP17	0.0355846	0.0356435	4.27965	0.889769	1
ID2	0.0486555	0.0489159	3.2147	0.889788	1
WDSUB1	0.0460664	0.0462055	3.39384	0.889805	1
PREPL	-0.0697665	-0.0697802	6.90391	0.889841	1
C20orf194	-0.0414084	-0.0414317	5.92785	0.889897	1
FAM53C	0.0437593	0.0437828	5.66355	0.8899	1
CAND1	-0.102851	-0.102868	7.61285	0.889984	1
PLCD4	-0.0738197	-0.0746476	1.6845	0.889997	1
DIAPH1	0.113704	0.11372	8.07216	0.890063	1
LMNB1	0.0427425	0.0429637	5.49486	0.890115	1
TRPV2	-0.100265	-0.100283	7.48658	0.89017	1
PPP2R2A	-0.0610159	-0.0610337	6.54376	0.890307	1
API5	0.0711388	0.0711603	6.76672	0.890309	1
GNA11	0.0557573	0.055774	6.73232	0.890465	1
ZXDB	0.0347735	0.0348257	4.32099	0.890468	1
CDIPT	-0.0558159	-0.055841	6.21075	0.890556	1
SLK	-0.0872059	-0.0872223	7.16469	0.890651	1
HDAC1	0.0522583	0.0522842	6.21629	0.890786	1
ARID4B	-0.0522581	-0.052278	6.10895	0.890805	1
NUSAP1	-0.0355232	-0.035629	5.48633	0.890868	1
ZRANB2	0.0890412	0.0890593	7.05373	0.890954	1
ATL2	-0.0355397	-0.0355701	5.30516	0.891179	1
HIST1H2BD	-0.0853585	-0.0868721	0.939421	0.891199	1
SFPQ	0.124069	0.124083	8.49599	0.891235	1
FBXL18	0.034945	0.0350049	4.40439	0.891272	1
METTL6	0.039649	0.0397416	3.67242	0.891289	1
LNPK	0.0596381	0.0596671	6.78899	0.891336	1
SARNP	-0.0677188	-0.0682964	1.7111	0.891344	1
EPHA2	-0.105386	-0.105396	7.93571	0.891381	1
ZNF271P	-0.0363915	-0.0364506	4.51936	0.891495	1
LEO1	0.0344027	0.0344399	4.94814	0.89174	1
MBD2	0.0407209	0.0407456	5.79427	0.891802	1
UTY	-0.0343456	-0.0343879	4.3272	0.891858	1
OGDH	-0.0994435	-0.0994595	7.39713	0.891911	1
CEP120	-0.0443046	-0.0443237	5.82925	0.892008	1
MGAT2	0.0485558	0.0488038	2.98671	0.892045	1
KCNT2	0.0406355	0.040714	3.27095	0.892168	1
SERPINB7	-0.0339565	-0.0340222	5.04452	0.892208	1
MTMR4	0.0500223	0.0500437	6.32778	0.892261	1
TOM1L1	-0.0388001	-0.038908	3.5984	0.892418	1
C16orf58	0.0449238	0.044942	5.95028	0.892527	1
XPO7	-0.0540209	-0.0540405	6.5033	0.892568	1
LBR	-0.0472831	-0.047312	6.21367	0.892714	1
ATP2B1	-0.0705934	-0.0706143	6.82552	0.892724	1
VPS54	0.0413327	0.0413549	5.78404	0.892849	1
CRYGS	-0.0764008	-0.0772034	1.60016	0.892858	1
CBLB	0.0685187	0.0685321	6.47486	0.892861	1
MLF2	-0.106771	-0.106788	7.57245	0.89304	1
VPS16	0.0382735	0.0382967	5.42097	0.893071	1
EZR	-0.067678	-0.0677006	6.93694	0.893082	1
WHAMM	0.0339109	0.0339625	4.43975	0.89312	1
TRMT44	0.0520293	0.0522132	2.87696	0.893305	1
ACLY	0.130862	0.130873	8.8174	0.893338	1
BOLA3-AS1	0.0796012	0.0805888	1.68742	0.893355	1
ARID4A	0.0333179	0.0333565	4.67749	0.893698	1
CARD19	-0.0348984	-0.0349278	5.2902	0.893738	1
UFSP2	0.0341381	0.0341955	4.2417	0.893832	1
ME1	-0.0579177	-0.0579345	6.28722	0.893919	1
PCBP2	-0.0876945	-0.0877116	7.42855	0.893927	1
PCMT1	0.0631849	0.063205	6.58782	0.89394	1
ACOX1	-0.0363619	-0.0363836	5.55951	0.894016	1
MEF2D	-0.0716111	-0.0716318	6.64447	0.894057	1
AKR7A2	0.0340988	0.0341317	5.21193	0.894096	1
CLCN7	-0.0431435	-0.0431632	5.76886	0.894155	1
IPO13	0.0379354	0.0379608	5.4706	0.894192	1
UBL4A	0.0399555	0.039981	5.72404	0.894288	1
FBXO42	0.033139	0.0331771	4.70761	0.894289	1
IGIP	-0.0349683	-0.0350109	4.27155	0.894402	1
SLC35F6	-0.0751282	-0.075142	6.79592	0.894565	1
ZMYND19	-0.0331633	-0.0331932	4.94373	0.894596	1
INO80B	-0.0349696	-0.035029	3.91342	0.894633	1
LGMN	-0.0484356	-0.0484574	6.30785	0.894726	1
SLC3A2	0.0962763	0.0962879	7.50701	0.894746	1
RAB11B	0.0705961	0.0706171	6.67432	0.894757	1
SMUG1	-0.0377957	-0.0378728	3.65696	0.894819	1
LIG1	-0.0362495	-0.0363288	4.81802	0.894905	1
ATXN7L1	-0.0602128	-0.06074	2.41516	0.894955	1
SLC1A4	-0.0370558	-0.0370723	5.48219	0.895084	1
SERINC1	-0.115963	-0.115972	8.5736	0.89526	1
ERF	0.0338265	0.0338589	5.34013	0.895271	1
CBX1	0.0519111	0.0519365	6.39114	0.895323	1
HNRNPAB	0.0995155	0.0995379	7.62528	0.895464	1
RPL7L1	0.0513711	0.0513897	6.52523	0.895653	1
WDTC1	0.0570752	0.0570949	6.39828	0.895707	1
NDUFB2	0.0344522	0.034475	5.59241	0.895781	1
SMYD5	-0.03371	-0.0337415	5.1842	0.895917	1
SRSF11	0.100968	0.100981	7.75351	0.895934	1
IAH1	-0.0333838	-0.0334125	5.32842	0.896075	1
RBM19	0.036531	0.0365533	5.58959	0.896092	1
PLAGL1	0.0483365	0.0483537	6.23276	0.896126	1
TANC1	0.0358646	0.0358834	5.70762	0.896227	1
TTC4	-0.0847056	-0.0864416	1.31098	0.896278	1
AP2A2	0.0644214	0.0644392	6.75858	0.896444	1
PAK1IP1	-0.0331092	-0.0331591	4.478	0.896456	1
COMMD10	0.0332348	0.0332716	4.63265	0.896478	1
SMIM26	0.0329407	0.0329821	4.38163	0.896511	1
VMA21	0.0484536	0.0484796	6.09665	0.896644	1
APOE	-0.0426034	-0.0426122	6.20206	0.896729	1
ZNF740	0.0325324	0.0325642	4.75828	0.896732	1
CCNJ	0.0492483	0.0494411	2.9027	0.896766	1
CHRAC1	-0.0328846	-0.0329338	4.73157	0.896853	1
RAVER1	0.0357759	0.0358057	5.4077	0.897098	1
FAM129B	0.122816	0.122822	9.51054	0.897113	1
GFM2	0.0420818	0.0421043	5.68718	0.89715	1
CENPO	-0.0358322	-0.0359479	4.38956	0.897183	1
LINC02614	0.0514574	0.0517239	2.5034	0.897251	1
PDCD6	-0.0394748	-0.0394945	5.80912	0.897269	1
GNAQ	-0.0789672	-0.0789848	7.09196	0.897322	1
SPAG1	-0.046042	-0.0462433	3.1312	0.897374	1
LINC01004	-0.0858869	-0.0874462	1.26292	0.897383	1
FBXL17	-0.0394369	-0.0394559	5.85332	0.897534	1
SHC1	-0.120349	-0.120358	8.507	0.897549	1
PAIP1	-0.0593487	-0.0593701	6.28755	0.897798	1
CARD10	-0.0336349	-0.0336564	5.31613	0.897827	1
HEATR5B	0.0356772	0.0357034	5.57989	0.897913	1
MTMR6	-0.0455976	-0.0456195	6.12124	0.897933	1
VGLL3	0.105638	0.105648	8.65034	0.897938	1
RBBP9	-0.0340604	-0.0341321	4.48041	0.897947	1
STAT6	-0.0699598	-0.0699737	7.17552	0.897993	1
FAM53B	-0.0332506	-0.0332921	4.13204	0.898008	1
RHBDD1	0.0344809	0.0345007	5.45055	0.898013	1
AFDN	-0.0761585	-0.0761807	6.81509	0.898113	1
BSDC1	-0.0436957	-0.0437131	6.01408	0.89819	1
STT3B	-0.121816	-0.121828	8.45176	0.898195	1
BAZ2A	-0.0841352	-0.0841495	7.25388	0.898348	1
FCHSD2	-0.0330446	-0.0330668	5.46827	0.898351	1
MAP3K4	0.0319686	0.0320177	4.707	0.898487	1
UBE2A	-0.0539053	-0.0539245	6.56907	0.898503	1
PURB	0.0568053	0.0568274	6.5156	0.898529	1
COPB2	-0.123467	-0.123478	8.33906	0.89857	1
ATXN3	-0.0322271	-0.0322666	4.47927	0.898745	1
RFX5	0.0357751	0.035801	5.38352	0.89883	1
STX7	-0.0684357	-0.0684558	6.63864	0.898847	1
PPP1CC	-0.0949333	-0.0949529	7.36514	0.898862	1
TAF10	0.0611118	0.0611289	6.58171	0.899007	1
RMDN3	0.0350074	0.0350318	5.42072	0.899033	1
NAXD	0.0342959	0.0343201	5.31664	0.899087	1
GLIPR1	0.0475256	0.0475488	6.95203	0.899092	1
CPT1A	-0.0339259	-0.0339604	5.66489	0.899121	1
PABPN1	0.0422771	0.0422992	5.83471	0.899208	1
SRM	-0.074937	-0.0749549	7.15365	0.899232	1
SLC25A22	-0.0364428	-0.036466	5.6461	0.899327	1
PI4K2A	0.0332469	0.0332714	5.21557	0.899408	1
ARRDC3	0.0367522	0.0367701	5.46399	0.89954	1
C14orf93	-0.0487739	-0.0489837	2.48487	0.899553	1
TSPO	0.0702457	0.0702586	7.23218	0.899575	1
MRGBP	-0.0316737	-0.0317154	4.67187	0.899733	1
IRAK4	0.0316481	0.0316774	5.04192	0.89995	1
JAK2	0.0327135	0.0327536	4.25361	0.89998	1
RTL8C	0.0997414	0.0997589	7.59634	0.89998	1
RFWD3	-0.0340142	-0.0340459	5.71612	0.899997	1
NEK6	-0.0650903	-0.0651111	6.69115	0.900059	1
MET	-0.0850028	-0.085016	7.23827	0.900065	1
SIN3B	-0.0674096	-0.0674281	6.58592	0.900208	1
PRMT5	0.0370227	0.0370478	5.51594	0.900358	1
PLA2G16	-0.041312	-0.041415	3.40489	0.900394	1
EHD1	0.0436697	0.0436952	6.2077	0.900536	1
UGP2	0.0695192	0.0695357	7.13061	0.900641	1
RRP1B	-0.041875	-0.0418974	5.91167	0.900664	1
TUFM	0.0817935	0.0818112	7.09392	0.900697	1
U2AF2	0.0780551	0.0780732	7.38646	0.900754	1
UBAP1L	-0.0630825	-0.063634	1.61811	0.900755	1
PSME2P2	-0.0824169	-0.0839531	1.21285	0.900907	1
GGA3	0.0342024	0.0342212	5.54385	0.901031	1
CLCN3	0.0647408	0.0647599	6.72335	0.901079	1
ATP5F1A	0.121523	0.121531	8.71769	0.901082	1
LONP2	0.0630043	0.0630208	6.79698	0.901099	1
PAPOLA	-0.108324	-0.108338	7.82661	0.901115	1
DIS3	-0.053652	-0.0536693	6.3671	0.901128	1
ZNF800	-0.0325176	-0.0325401	5.22281	0.901172	1
BET1L	-0.0430832	-0.043101	5.78701	0.901223	1
B4GAT1	-0.0319151	-0.0319412	4.91964	0.901237	1
STAU2	0.0310402	0.0310673	5.05984	0.901309	1
GTF2IP20	-0.0844961	-0.0860026	1.04198	0.901344	1
CDC40	-0.0371444	-0.0371633	5.56115	0.901365	1
WDR55	0.0325811	0.0326062	5.32087	0.901486	1
PPP2CA	-0.0776708	-0.0776908	7.04861	0.901492	1
SH2B2	-0.0767636	-0.0781505	0.859283	0.901607	1
ULK1	-0.0407087	-0.0407255	5.72934	0.901637	1
PHF12	0.0475079	0.0475242	6.0839	0.901707	1
SYNE1	-0.105463	-0.105475	7.74339	0.901753	1
TCP11L1	-0.0379188	-0.0379395	5.59434	0.901815	1
KMT2A	-0.0634198	-0.0634341	7.02602	0.901946	1
EDEM1	-0.0866702	-0.0866843	7.28476	0.901979	1
PPME1	0.051433	0.0514512	6.33562	0.902074	1
AGO3	0.0307711	0.0307927	5.18483	0.902115	1
OXR1	-0.0906329	-0.0906438	7.25005	0.902194	1
RPL41P1	-0.0393138	-0.0394594	3.40856	0.902284	1
SMG6	0.0605841	0.060601	6.6698	0.902369	1
UBA3	0.0371028	0.0371243	5.88095	0.902445	1
IMPAD1	-0.109429	-0.109442	8.09135	0.902539	1
HMGN2	-0.0744663	-0.0744892	7.49985	0.902558	1
SNHG1	-0.0331562	-0.0331825	5.45259	0.902637	1
ZNF607	0.0585019	0.0589649	1.92324	0.902808	1
CPOX	-0.0378521	-0.0378725	5.80687	0.90285	1
ARMCX5-GPRASP2	-0.0645593	-0.0651271	1.45985	0.902869	1
MAGED2	-0.0964708	-0.0964819	7.82601	0.903018	1
KHDC1	-0.0492953	-0.0495408	2.63082	0.903044	1
ZNF568	0.0512797	0.0515863	2.38052	0.903106	1
FOXK1	0.0493202	0.0493387	6.17598	0.903198	1
EID1	-0.0802196	-0.0802345	7.32746	0.903205	1
SNX8	-0.0329419	-0.03296	5.74976	0.903219	1
UBE2D3	-0.115452	-0.115461	8.56248	0.903315	1
LIPE	-0.05383	-0.0541428	2.43954	0.903376	1
DUS1L	0.0422758	0.0422921	5.97932	0.903381	1
FBXO31	-0.0308335	-0.0308582	5.00337	0.903383	1
SETD5	-0.0851167	-0.0851298	7.45454	0.903391	1
CERS2	-0.0776662	-0.077685	6.94657	0.903616	1
DCAF5	-0.045723	-0.0457405	6.05136	0.903617	1
MRPL12	-0.0382241	-0.0383395	3.52997	0.90362	1
ATP2B4	0.110575	0.11059	8.30332	0.903645	1
SNRNP40	-0.0303846	-0.0304112	5.16406	0.903705	1
SUMO3	-0.0746749	-0.0746928	7.09477	0.903739	1
SLC25A24	-0.0472235	-0.0472463	6.46498	0.903827	1
SAMD11	-0.141686	-0.156084	0.883979	0.903898	1
WNT5A	0.136374	0.136378	10.5291	0.903949	1
RPL9	0.113364	0.113376	8.20749	0.90395	1
RBM5	-0.0649831	-0.0650008	6.5634	0.903962	1
MYO1C	0.128902	0.12891	9.15672	0.904031	1
NSUN2	0.0568713	0.0568896	6.73506	0.904062	1
GYPC	0.0319169	0.0319388	5.3214	0.90409	1
RNF150	0.030043	0.0300753	4.83677	0.904104	1
RGS16	0.0576249	0.0580404	1.67715	0.904171	1
EXOC2	-0.0559178	-0.0559384	6.6625	0.904219	1
STX8	0.0300089	0.0300443	4.65129	0.90422	1
MFAP1	0.0359822	0.0359994	5.77665	0.90433	1
MYC	0.061943	0.0619633	6.55787	0.904359	1
RPS18	0.122486	0.122491	9.32942	0.904373	1
FBXL2	0.0312396	0.0312938	4.27751	0.90463	1
C4orf3	0.0557069	0.0557234	6.80188	0.904675	1
MFN1	0.0453391	0.04536	6.01833	0.90469	1
CNIH4	-0.0323545	-0.0323732	5.60077	0.904708	1
CHCHD4	-0.0316818	-0.0317436	4.00411	0.90476	1
MAD2L1BP	-0.0323076	-0.0323725	4.18155	0.904808	1
RPL3	0.14002	0.140022	10.6111	0.904859	1
ZNF101	-0.0571485	-0.0576763	2.28346	0.904955	1
CCNY	-0.0440564	-0.0440729	6.24892	0.904968	1
HACD3	-0.0856389	-0.085656	7.2869	0.905032	1
CNOT10	-0.0301544	-0.030192	4.48758	0.905338	1
MEN1	0.0316258	0.0316506	5.28196	0.905361	1
NUAK2	-0.0378827	-0.0380436	3.35049	0.90552	1
VPS35	0.0836576	0.083677	7.22277	0.905586	1
MTRF1L	-0.0300216	-0.0300584	4.64486	0.905662	1
ERI2	0.0369511	0.0370729	3.65207	0.905902	1
SEC22C	0.0455186	0.0455412	6.21138	0.905993	1
2020-03-01	-0.0583272	-0.0588014	2.28036	0.90603	1
SETD3	-0.0398071	-0.0398254	6.02104	0.906217	1
ZFR	-0.0752299	-0.0752436	7.32619	0.906258	1
RERE	0.0401466	0.0401603	6.44708	0.906366	1
PSMC6	0.0634746	0.0634916	6.66896	0.906514	1
LINC00707	0.0315124	0.031556	4.29129	0.906566	1
SFI1	0.0318559	0.0319225	4.25503	0.906709	1
DDX31	-0.0301164	-0.0301613	4.30513	0.906738	1
ACSS2	0.0302036	0.0302309	5.2239	0.907022	1
ZMYM6	0.0367833	0.0368696	3.61614	0.907045	1
MRPL40	0.0300056	0.030052	4.31869	0.90711	1
EXOC6	-0.0380637	-0.0381798	3.32244	0.907157	1
NEURL4	0.0293418	0.0293747	4.56936	0.907277	1
PARP3	0.0290799	0.0291141	4.70758	0.907313	1
PI4KA	0.0450678	0.0450834	6.61919	0.907315	1
PORCN	-0.0328054	-0.0328652	3.89994	0.90742	1
CARHSP1	-0.0291211	-0.0291617	5.1111	0.907493	1
UBE2I	0.0599401	0.0599612	6.55121	0.907569	1
PPP2R1A	-0.105899	-0.105914	7.9325	0.907586	1
CD3EAP	-0.068883	-0.0705099	2.02797	0.907681	1
AQR	0.0337072	0.0337283	5.72796	0.907707	1
TSEN34	-0.0315568	-0.0315789	5.46406	0.907912	1
FARSB	0.0359468	0.0359677	6.17036	0.908024	1
ATXN2	-0.0538269	-0.0538429	6.61567	0.908032	1
SNX4	-0.0291565	-0.0291899	4.77359	0.908074	1
NSD2	-0.0831508	-0.0831709	7.97529	0.908076	1
RCOR1	0.0471021	0.0471218	6.22719	0.90811	1
MMGT1	0.0383637	0.0383815	5.99252	0.908127	1
TAF13	0.0451894	0.0452045	6.36624	0.908157	1
DPYD	-0.0374513	-0.0374697	5.82522	0.908215	1
SUDS3	0.0362604	0.036282	5.80818	0.908234	1
CCDC117	-0.0296408	-0.0296686	4.89729	0.908325	1
CHST3	-0.0322726	-0.0322902	5.44169	0.908334	1
ZFAS1	0.0430274	0.0430425	5.96673	0.908486	1
CRAT	-0.0410743	-0.041093	5.8925	0.908725	1
DLC1	0.100839	0.100853	8.11953	0.908736	1
ANKRD16	0.0547463	0.0552176	2.02595	0.909007	1
KIF22	0.0301727	0.0302826	5.26693	0.909216	1
STN1	0.0285961	0.0286231	4.7612	0.909235	1
NCS1	-0.0385989	-0.0386153	6.14787	0.909248	1
ZNF461	0.0497667	0.0501003	2.29103	0.909374	1
NLE1	0.028676	0.0287222	4.41845	0.909387	1
SMPD4	0.0401399	0.040166	6.13327	0.90941	1
GMEB2	0.0283608	0.0283946	4.70372	0.909417	1
PTGES3	0.0957592	0.0957785	7.81246	0.909456	1
SNRPD3	-0.0343745	-0.0343981	5.85782	0.909478	1
SLC25A32	-0.0338774	-0.0338988	5.68939	0.909801	1
PPP3CA	0.0637716	0.0637876	6.90399	0.909812	1
TRIM16	-0.0346977	-0.0348214	3.57567	0.909901	1
ADAM9	-0.140251	-0.140254	10.6328	0.909948	1
CCDC85A	0.0615482	0.0623598	2.62316	0.909972	1
TUBGCP3	0.0281958	0.0282269	5.16028	0.910031	1
VEGFA	-0.0571253	-0.0571393	6.4844	0.910079	1
ASXL2	-0.0370198	-0.0370359	6.07813	0.91013	1
ATG14	-0.0284177	-0.0284568	4.46146	0.910146	1
GNB4	0.0435059	0.0435229	6.5864	0.910263	1
ATP6V1C1	0.0449931	0.0450117	6.22328	0.910292	1
TBCEL	0.0290631	0.0290873	5.01711	0.910322	1
ACTR1B	0.056792	0.0568057	6.89089	0.91055	1
ZNF264	-0.0419452	-0.0421375	2.93024	0.910832	1
FOXN3	0.0462064	0.0462226	6.30855	0.910871	1
MSANTD2	-0.0299871	-0.0300434	4.24119	0.910938	1
RIN3	0.0407071	0.0407239	5.94258	0.911107	1
FAAP100	-0.0290035	-0.0290271	5.26578	0.911201	1
WDR26	-0.103709	-0.103722	7.71706	0.911274	1
AGO1	0.0326686	0.0326891	5.66584	0.91128	1
ACY1	0.066429	0.0674661	1.09444	0.91131	1
ZNF415	-0.0457235	-0.0459584	2.64457	0.911339	1
HAX1	0.0434517	0.043466	6.1299	0.91134	1
HSDL2	-0.0340304	-0.0340477	5.75487	0.911394	1
POP4	-0.0281388	-0.0281763	4.50635	0.911404	1
CASC3	-0.0546148	-0.0546337	6.55776	0.911417	1
SNAI2	-0.0568637	-0.0568855	7.06788	0.911453	1
MAP3K20	-0.0870498	-0.0870676	7.47498	0.911469	1
SMG1	0.0705559	0.0705692	7.45034	0.911575	1
DDIT3	0.029534	0.0295495	5.11959	0.911606	1
FERMT2	0.0803104	0.0803231	7.65102	0.911651	1
WDR66	0.0707146	0.0707307	6.80662	0.911697	1
OIP5	0.0763727	0.0791435	1.87134	0.911709	1
ADAMTS12	0.0517443	0.0517645	6.43963	0.911719	1
XPNPEP3	-0.0286096	-0.0286543	4.46216	0.91175	1
SWI5	-0.028128	-0.0281719	4.35204	0.911782	1
MFF	0.0364925	0.0365088	6.14258	0.911805	1
MREG	0.0657743	0.0666028	1.33072	0.911821	1
RPS4Y1	0.0882217	0.0882354	7.46935	0.911863	1
ZMYM2	-0.0385925	-0.0386078	5.85198	0.912004	1
PAPOLG	0.0285028	0.0285386	4.44056	0.912112	1
TSPAN3	0.0799463	0.0799611	7.15003	0.912255	1
MTHFD2	0.0868516	0.0868615	7.47366	0.912298	1
RPP40	-0.0338474	-0.0339434	3.45928	0.912388	1
ZFP64	0.0279607	0.0279886	4.67263	0.912424	1
H3F3A	0.0275534	0.0275838	4.80473	0.912479	1
TTC27	-0.0277154	-0.0277497	4.82299	0.912522	1
HUWE1	0.0939908	0.0939968	8.86993	0.912548	1
IKBKB	0.048918	0.0489354	6.3369	0.912603	1
GPRASP1	-0.0562592	-0.0567435	1.65325	0.912702	1
CUL4A	0.081243	0.0812617	7.25362	0.912899	1
PAAF1	-0.0278695	-0.0279099	4.15873	0.912908	1
DENND5A	-0.0636898	-0.0637058	6.97042	0.912947	1
DNTTIP2	0.0334769	0.0335003	5.80347	0.912979	1
CIC	-0.0764743	-0.0764885	7.1628	0.913151	1
PCGF1	-0.0302932	-0.0303712	3.69853	0.913399	1
CHID1	-0.0361037	-0.0361162	6.28844	0.913412	1
ANXA1	0.125985	0.125991	9.81431	0.913419	1
SLC6A9	-0.0275402	-0.0275579	4.72462	0.913483	1
TATDN3	-0.0350952	-0.0352052	3.33145	0.913631	1
LATS2	-0.06425	-0.0642631	6.93768	0.913637	1
RSRC1	0.0270343	0.027066	4.81852	0.91387	1
CEP152	0.0270076	0.0270399	4.79212	0.913893	1
UFC1	-0.0280169	-0.0280423	5.04163	0.91392	1
C3orf33	0.0498679	0.0501627	2.15532	0.913965	1
ZNF324B	-0.0582463	-0.0590083	2.07249	0.91403	1
AGPS	0.0521093	0.0521265	6.60978	0.914068	1
CDT1	0.03979	0.0401694	4.47945	0.914335	1
OFD1	0.0277155	0.0277564	4.29191	0.914338	1
RASA1	-0.0447759	-0.0447917	6.38619	0.9144	1
POR	-0.0301123	-0.030131	5.51695	0.914441	1
PINK1	0.033015	0.0330354	5.67145	0.914517	1
RIOK3	-0.0502179	-0.0502334	6.41701	0.914596	1
C11orf87	0.053965	0.0546618	2.09404	0.914628	1
FDFT1	0.0920189	0.0920354	7.65001	0.914812	1
TGOLN2	-0.112882	-0.112891	8.63384	0.915014	1
PRRC2A	-0.0936899	-0.0937016	7.85231	0.915127	1
C6orf136	0.045189	0.0455228	2.37102	0.915382	1
MRPL52	-0.029405	-0.0294246	5.51231	0.915551	1
PARP10	0.0299511	0.0299653	5.66857	0.915576	1
RTN3	-0.0944193	-0.0944312	7.62307	0.915639	1
ITPKA	0.0447437	0.0449658	2.60371	0.915723	1
GOLGA1	0.0264425	0.0264684	4.79395	0.915753	1
BCL2L13	-0.0480852	-0.048101	6.46078	0.915896	1
SLC39A13	-0.0706263	-0.0706397	7.28736	0.915972	1
SPRY2	-0.0283324	-0.0283531	5.70412	0.916118	1
GTF3C2	0.0268549	0.0268791	5.16556	0.916138	1
SCAF11	-0.0702392	-0.0702562	6.89227	0.916262	1
RLIM	0.0731648	0.0731799	6.98687	0.916332	1
RAB8A	-0.0267231	-0.0267648	4.83138	0.916344	1
ZNF17	0.0533608	0.0539893	1.66876	0.916425	1
FMOD	-0.0454572	-0.0456608	1.95168	0.916471	1
GLIPR2	-0.0453345	-0.0456079	2.27494	0.916499	1
TIGD2	-0.0292924	-0.029346	3.66376	0.916703	1
VDAC2	0.0618242	0.0618418	6.96656	0.916829	1
KIF18A	0.0394208	0.0397399	4.07294	0.916907	1
SZRD1	-0.0712024	-0.0712223	7.0744	0.916977	1
TUG1	-0.0680182	-0.0680331	7.07564	0.91701	1
PIAS3	-0.0448461	-0.0448631	6.45213	0.917098	1
RELL2	0.0408875	0.0410314	2.75034	0.917207	1
SERGEF	-0.0419669	-0.0421073	2.58448	0.917232	1
EFEMP2	-0.0743016	-0.0743134	7.54325	0.917248	1
FBXO33	-0.0265213	-0.0265474	5.08145	0.917461	1
MTG2	0.0259943	0.0260337	4.43217	0.917547	1
GNA12	0.0642568	0.0642735	6.92976	0.917583	1
NISCH	0.0679607	0.0679732	6.95776	0.917599	1
ZNF71	-0.0322185	-0.032305	3.45511	0.917639	1
LINC00630	0.0492819	0.0496032	1.88339	0.917675	1
PER1	0.0343336	0.0343491	5.77153	0.91772	1
HNRNPH3	-0.070505	-0.0705208	7.28582	0.917828	1
TNPO3	-0.0386921	-0.0387087	6.3274	0.917902	1
SRP68	-0.0595185	-0.0595354	6.78998	0.917951	1
ARHGAP5	-0.0731601	-0.0731701	7.3417	0.918018	1
MTMR14	-0.026642	-0.0266657	5.15009	0.918102	1
ARIH2	0.0480728	0.0480908	6.31237	0.918139	1
ZNF566	-0.040012	-0.0401729	2.57418	0.918148	1
MRPL13	-0.0257951	-0.0258289	4.8036	0.918154	1
NLN	-0.0270962	-0.0271177	5.80936	0.918155	1
ZFP90	0.0256345	0.0256643	4.53775	0.918246	1
SSC5D	-0.0256801	-0.0257117	4.65856	0.918368	1
PPM1L	0.0558357	0.0562881	1.50118	0.918391	1
GTF2E2	0.031538	0.0315507	5.91809	0.918424	1
FYCO1	0.0487678	0.0487845	6.37889	0.918557	1
TSNAX	-0.0258034	-0.02583	5.02468	0.918608	1
ZNF287	-0.0582994	-0.059095	1.46305	0.918659	1
DDX27	0.0275569	0.027576	5.4961	0.918679	1
S1PR2	0.0495097	0.0498494	1.87303	0.918729	1
PAWR	-0.0655695	-0.0655872	6.82905	0.9188	1
LINC01184	0.0254057	0.0254393	4.63609	0.919035	1
FAM120C	0.0269809	0.0270504	4.45309	0.919046	1
DMAC2	-0.0258634	-0.0258876	5.20437	0.919058	1
SNX33	-0.029929	-0.0299445	5.70961	0.919078	1
GABPA	-0.0272084	-0.0272266	5.61192	0.91909	1
EIF3G	0.0585798	0.0585925	7.03727	0.919175	1
GBE1	-0.0890365	-0.0890509	7.47699	0.919251	1
PSMD14	-0.0426681	-0.042686	6.5743	0.919319	1
GSTO1	-0.0877986	-0.0878143	7.40194	0.919322	1
TMBIM6	-0.131055	-0.13106	9.5798	0.91937	1
SHMT2	0.0945263	0.0945361	7.75499	0.919465	1
RDX	0.0955653	0.0955772	7.77726	0.919546	1
PLEKHM2	-0.0716107	-0.0716241	7.03979	0.919664	1
ADH5	-0.0632405	-0.0632568	6.9999	0.919837	1
VHL	0.0317617	0.0317797	5.59661	0.919905	1
DRG1	-0.0297664	-0.0297849	5.57508	0.920032	1
DXO	0.0566386	0.0572859	1.77962	0.920069	1
ZNF561-AS1	0.0405371	0.0407705	2.42949	0.920224	1
ZNF221	-0.0572282	-0.0580109	1.52778	0.920403	1
NMT1	-0.0730155	-0.0730319	7.18364	0.920416	1
HAUS8	0.0536908	0.0544385	3.0273	0.920426	1
MAP3K10	-0.0251554	-0.0251733	4.83961	0.920499	1
MRRF	0.0283276	0.0283911	3.98422	0.920545	1
NFX1	0.0400207	0.0400395	6.03358	0.920649	1
BRD1	0.0284933	0.0285094	5.61656	0.920682	1
PHF8	-0.0249209	-0.0249464	4.61174	0.920749	1
UXT	0.024793	0.0248265	4.67702	0.920846	1
CPNE7	0.0888553	0.0888683	7.68839	0.920918	1
SRRM1	0.0641369	0.0641512	6.99494	0.921023	1
ABHD13	-0.0250006	-0.0250431	4.45307	0.921109	1
ERAL1	-0.0251691	-0.0251947	4.99026	0.921165	1
CREBBP	-0.0513162	-0.0513286	6.80847	0.921167	1
FBXO21	-0.0307372	-0.0307566	5.72316	0.921242	1
CAMK2D	-0.0707137	-0.070732	6.99125	0.921315	1
MEX3B	0.0647004	0.0660716	1.31311	0.921325	1
AP3D1	-0.0886194	-0.0886268	8.38213	0.921406	1
BMPR2	0.0801625	0.0801719	7.86878	0.921413	1
ZNF532	0.0512327	0.0512492	6.50092	0.92152	1
NBN	-0.0384735	-0.03849	6.28617	0.921536	1
SENP5	-0.0377252	-0.0377406	6.09498	0.921726	1
NUFIP2	-0.0916517	-0.0916644	7.5984	0.921766	1
TUBE1	-0.024646	-0.0246668	4.6	0.921789	1
FAM110B	0.04935	0.0496769	1.99518	0.921807	1
RTL5	-0.0267088	-0.0267609	3.83882	0.921907	1
NEK4	0.0245249	0.0245537	4.65932	0.922054	1
RPL28	-0.113201	-0.113207	9.10197	0.922063	1
FSCN2	0.0562426	0.0568393	1.05059	0.92217	1
TBX18	0.117908	0.117914	8.48255	0.922198	1
PPP1R3G	0.0323921	0.0325041	3.13519	0.922264	1
PITPNB	-0.0260035	-0.0260208	5.59285	0.922277	1
CAP2	0.0259672	0.025987	5.55368	0.922292	1
SOCS4	-0.0260763	-0.0260933	5.78884	0.922335	1
SMG5	0.0687825	0.0687971	7.06524	0.922414	1
ZFHX3	0.0671773	0.0671899	7.11583	0.922446	1
TRIM16L	-0.0377144	-0.0378942	2.6399	0.922449	1
NCLN	-0.0653804	-0.0653954	7.21965	0.92246	1
PUF60	0.0484294	0.0484477	6.69342	0.92249	1
IGF2BP3	-0.0261851	-0.0262066	5.41573	0.922534	1
TMUB2	0.0244034	0.0244261	4.92966	0.922641	1
EPB41L2	-0.0904983	-0.0905138	7.51274	0.922702	1
DCUN1D3	-0.0256153	-0.0256324	5.18296	0.922805	1
RPS27AP16	-0.0696847	-0.0713529	1.02955	0.922969	1
ACTR3	0.119486	0.119495	8.82868	0.92305	1
THAP7	-0.0270251	-0.0270815	4.04177	0.923092	1
YWHAB	0.108416	0.108423	8.88044	0.923186	1
NAA35	0.0262829	0.0262986	5.34265	0.923186	1
PLPP1	0.0260572	0.0261133	3.86348	0.923187	1
TMEM250	0.0305393	0.030556	5.76814	0.923193	1
URI1	0.0418302	0.041845	6.35021	0.923301	1
DCUN1D5	-0.026736	-0.0267545	5.44269	0.923374	1
DDX3Y	-0.0552221	-0.055237	6.5806	0.923434	1
CCDC88A	0.0732528	0.0732671	7.44181	0.923469	1
LPP-AS2	-0.1228	-0.141276	1.19176	0.923474	1
VPS26A	-0.0379115	-0.0379286	6.21663	0.923509	1
ERMP1	-0.0260801	-0.026097	5.35347	0.92354	1
SYNCRIP	0.0850345	0.0850485	7.81817	0.923559	1
COL5A1	0.0847371	0.0847441	8.56642	0.923583	1
UBP1	0.0538224	0.0538369	6.88679	0.92361	1
SESN2	0.0444734	0.0444836	6.30887	0.92371	1
PLEKHN1	0.0286925	0.0287693	3.7471	0.923728	1
UBR3	-0.0714196	-0.0714343	7.05525	0.923794	1
SETD7	-0.0996486	-0.099662	7.9157	0.923836	1
POLE	-0.0258968	-0.0259593	5.32432	0.923847	1
ZMYND11	0.0501503	0.0501644	6.84135	0.923915	1
KHDRBS3	-0.0239627	-0.0239898	4.77298	0.923915	1
ARHGEF10L	0.0312345	0.0312497	5.83193	0.92392	1
SRSF7	-0.0476634	-0.0476844	6.66746	0.924013	1
ELOVL6	0.0252085	0.0252289	5.73374	0.924243	1
CNOT8	-0.0257539	-0.0257718	5.34871	0.924324	1
SMG1P3	-0.0482576	-0.0486119	1.86806	0.924365	1
SLC31A1	-0.0683996	-0.0684121	6.8367	0.924451	1
C8orf59	-0.027406	-0.0274876	3.63488	0.924468	1
RUFY2	-0.0237417	-0.0237662	4.96609	0.924554	1
KPNA1	0.0360378	0.0360538	6.08562	0.924632	1
SDHB	0.0331612	0.0331746	6.1295	0.924877	1
COMMD8	-0.0243562	-0.024381	5.2035	0.924941	1
STX16	-0.0488045	-0.0488176	6.53661	0.924986	1
PTPN12	-0.0712607	-0.0712747	7.14403	0.924993	1
SCARF2	0.0359045	0.0359158	6.30738	0.925092	1
CTSD	-0.0827697	-0.0827794	7.73717	0.925147	1
NUMA1	0.0732197	0.0732312	7.50073	0.925149	1
NDUFS1	0.0506998	0.050712	7.04797	0.925273	1
THOC6	-0.0266083	-0.026664	3.63313	0.925319	1
THOC2	0.0456315	0.0456454	6.57403	0.925363	1
EIF3FP3	0.0534416	0.0541219	1.63863	0.925409	1
MRPL20	-0.0243489	-0.02437	5.37339	0.925428	1
TEFM	0.0337068	0.0339151	2.9618	0.925441	1
TBC1D24	-0.0234847	-0.0235113	4.64156	0.925504	1
EIF3L	0.0988889	0.0989018	7.88472	0.925662	1
NDFIP2	-0.0595216	-0.0595304	7.17544	0.925682	1
EXO1	0.0416089	0.0422124	3.67386	0.925703	1
SLC16A1	-0.0704604	-0.0704726	7.05446	0.925798	1
FAM204A	-0.0232916	-0.0233186	4.81342	0.925962	1
CHCHD1	-0.0233538	-0.0233804	4.97672	0.925987	1
EIF2B2	0.0231264	0.0231562	4.80362	0.926049	1
DNAAF2	0.0251797	0.0252317	3.71274	0.926119	1
RAB34	0.0614923	0.0615067	7.12661	0.92615	1
GPR65	0.0237161	0.0237471	4.38301	0.926152	1
RER1	-0.0611715	-0.0611813	7.50639	0.926208	1
ANO10	0.0338659	0.0338816	6.24926	0.9263	1
EEF1A1P6	0.0551068	0.0557889	1.24949	0.926426	1
LYPLA1	-0.0380879	-0.0381021	6.41208	0.926493	1
C1QTNF1	0.0353438	0.0353564	5.88762	0.926576	1
F2R	0.0353093	0.0353288	6.35137	0.926691	1
SLBP	-0.0301	-0.0301162	6.00272	0.926785	1
TMEM167A	-0.0537229	-0.0537366	6.90404	0.926843	1
RACK1	0.128927	0.12893	9.93617	0.926884	1
CTBP2	0.0554675	0.0554814	6.75044	0.926964	1
CCNB2	0.0292433	0.0294096	4.87879	0.927019	1
HMG20A	0.0270879	0.0271011	5.60997	0.927041	1
ZBTB44	-0.0333165	-0.0333273	6.05822	0.927086	1
WNT3	0.0275773	0.0276314	3.51651	0.927221	1
NANOS1	0.0344511	0.0346269	2.58763	0.927254	1
LRIF1	-0.023743	-0.0237799	4.08458	0.927418	1
SETD6	0.0325644	0.0326962	3.04515	0.927512	1
SMTN	-0.0842402	-0.0842539	7.92656	0.927567	1
PRPF18	0.0284921	0.0285793	3.33988	0.927615	1
NUBP2	0.0228604	0.0228817	5.11134	0.927616	1
PUM1	0.0582266	0.0582396	6.91464	0.927646	1
MAML1	-0.0233094	-0.0233298	5.29572	0.927651	1
METAP1D	-0.0287587	-0.0288363	3.61857	0.927723	1
RAF1	-0.04706	-0.0470732	6.89354	0.92777	1
TMSB15B	-0.0627208	-0.0643216	1.08351	0.927775	1
RBCK1	0.0683171	0.0683305	6.95226	0.927776	1
ACTG1	0.149284	0.149285	12.0962	0.927797	1
RHOQ	-0.0440203	-0.0440324	6.50382	0.927845	1
SHPK	0.0489358	0.0495463	1.67906	0.927939	1
CRIPT	0.0230531	0.0230899	4.35643	0.92798	1
STXBP1	0.0568409	0.0568551	6.67514	0.927982	1
SLC9A1	-0.039831	-0.0398437	6.29307	0.928064	1
ZNF404	-0.0422213	-0.0424922	1.88763	0.928091	1
ZDHHC8	0.0423288	0.0423423	6.56257	0.928095	1
BMI1	0.0314735	0.031488	5.84796	0.928163	1
DPYSL2	0.0671294	0.0671479	7.44035	0.928199	1
TCF3	0.0455459	0.0455597	6.69478	0.92845	1
OAT	-0.0700376	-0.0700503	7.20065	0.928477	1
DNAJB1	0.0463086	0.0463231	6.72505	0.928506	1
HSP90B1	-0.12144	-0.121443	10.3577	0.928542	1
CAPZA1	-0.0970114	-0.0970221	8.23864	0.928573	1
SOX6	0.0418207	0.0421538	1.83455	0.928577	1
PSMA7	0.0642907	0.064304	7.45979	0.92873	1
GPT2	-0.025225	-0.0252358	5.4896	0.928737	1
KDELC2	0.0619429	0.0619579	7.50947	0.928783	1
ZNHIT1	-0.0264605	-0.0264741	5.86073	0.928831	1
SCAF8	-0.0260606	-0.0260749	5.7045	0.928848	1
FAM50B	-0.0351889	-0.035351	2.71609	0.928936	1
ARHGAP17	-0.0305102	-0.0305245	6.17633	0.929032	1
TPT1	-0.110304	-0.110311	8.85592	0.929034	1
CYP4F26P	-0.0537932	-0.0542902	1.14623	0.929042	1
TRAPPC6B	-0.0228625	-0.0228796	5.3895	0.929053	1
GOLGA3	-0.0827406	-0.082747	8.34878	0.929061	1
ATG4A	-0.0229008	-0.0229417	4.26584	0.929125	1
RUFY3	-0.0371836	-0.0371937	6.37853	0.929131	1
TRAK2	0.0434412	0.0434565	6.69035	0.929184	1
GTF2H2C	0.0376101	0.0379191	2.55648	0.929215	1
SLC20A2	0.0308779	0.0308895	6.03707	0.929231	1
SPG11	0.030874	0.0308852	6.2286	0.929251	1
PHF10	-0.0227264	-0.0227416	5.33245	0.929258	1
EFCAB14	-0.0574274	-0.0574417	6.89986	0.929397	1
C12orf75	0.0653626	0.0653807	7.6933	0.92944	1
MTMR3	-0.0325822	-0.0325954	5.82753	0.929474	1
ADCY9	0.056194	0.0562051	6.79522	0.929489	1
MRPL50	-0.0243233	-0.0243738	4.17391	0.929551	1
SLC46A3	0.0266406	0.0267261	3.57442	0.929593	1
PPP1R14B	-0.0480857	-0.0480978	7.24813	0.929617	1
HNRNPF	-0.0559442	-0.0559584	7.38385	0.929626	1
TRA2B	-0.0556781	-0.0556944	7.24833	0.929636	1
ADGRF4	-0.0611667	-0.0627484	1.60887	0.929976	1
ACTB	0.148862	0.148862	12.7305	0.929979	1
FBXL12	-0.0220534	-0.022084	4.56842	0.929994	1
SPATA2L	0.0244505	0.0245074	3.69764	0.930073	1
ARHGEF11	-0.0423703	-0.0423814	6.4087	0.930108	1
ARPC2	0.114097	0.114105	8.81887	0.93025	1
KIF5B	0.106754	0.106761	8.88708	0.930263	1
AP5M1	-0.0230376	-0.0230543	5.21536	0.930282	1
PSMC5	0.0393351	0.0393519	6.51565	0.930418	1
RNF215	-0.02407	-0.0241021	4.04976	0.930454	1
BANF1	0.0321461	0.0321609	6.41704	0.930475	1
CLPTM1L	-0.067863	-0.0678764	7.29117	0.930475	1
KLF16	0.0247575	0.0247731	5.57123	0.930567	1
ADD1	0.0958546	0.0958649	8.29202	0.930605	1
PLAA	0.0277756	0.0277901	5.93835	0.930694	1
LINC00909	0.0420823	0.0426191	2.25974	0.930891	1
AMIGO1	0.0399822	0.0403071	1.84228	0.930897	1
STXBP5	0.0313139	0.0313282	6.14685	0.930909	1
WAS	-0.0478562	-0.0483379	1.09087	0.930911	1
UBE2Q1	0.0365286	0.0365412	6.21261	0.930936	1
TECPR2	-0.0233079	-0.0233244	5.39001	0.93096	1
IDE	0.0305141	0.0305276	6.20137	0.931101	1
NUTM2A-AS1	0.0238763	0.0239245	3.92762	0.931445	1
LTA4H	0.0476066	0.0476157	6.70211	0.931458	1
CCT5	0.0883212	0.088336	7.96754	0.931479	1
ATG16L2	-0.0223326	-0.022357	4.17995	0.931579	1
GABARAPL2	-0.029788	-0.0297991	6.2488	0.93161	1
RMDN2	0.0304798	0.0306008	3.01044	0.931647	1
RAB1B	-0.0360269	-0.0360405	6.49129	0.931695	1
CFL1	0.106241	0.106248	9.33178	0.93174	1
BICRA	0.0231864	0.0232271	4.30699	0.93178	1
IGHMBP2	-0.0228208	-0.022858	4.16578	0.931781	1
C1orf109	0.0230871	0.0231319	4.16685	0.931821	1
GLRX	-0.0540529	-0.0540654	6.79491	0.931942	1
PPP2R3C	-0.0214896	-0.0215187	4.75325	0.931943	1
CYR61	-0.116427	-0.116431	9.90453	0.931954	1
HNRNPH1	0.10453	0.10454	8.46283	0.932061	1
NUDT15	0.0212786	0.021303	5.04982	0.932108	1
RAB5B	-0.0220341	-0.0220539	5.26447	0.932344	1
SPCS3	-0.0845603	-0.0845694	8.02342	0.932395	1
PPARD	0.0340212	0.0340346	6.5156	0.93247	1
MRPL47	0.0211273	0.0211536	4.83534	0.932495	1
KIDINS220	0.0467305	0.0467447	6.94365	0.932604	1
NIN	0.062923	0.0629364	7.4255	0.932674	1
TEF	-0.0368284	-0.0370817	2.34148	0.932675	1
ELOVL5	0.0523512	0.052365	7.08889	0.932723	1
BNIP3	-0.0766377	-0.0766499	7.45761	0.932739	1
RPS6KB1	-0.0278882	-0.0279027	5.86464	0.932792	1
RND3	-0.0727652	-0.0727798	7.38134	0.932981	1
YES1	0.0367353	0.0367459	6.62451	0.932991	1
EDEM3	-0.0678499	-0.0678603	7.32067	0.933379	1
RAB18	-0.0378798	-0.0378912	6.60372	0.93345	1
ZNF526	-0.0217471	-0.0217894	4.40617	0.933468	1
DHX30	0.0376534	0.0376648	6.57016	0.933472	1
COQ5	0.0208446	0.0208648	4.64083	0.933483	1
UBE2J2	0.0295188	0.0295296	6.24363	0.933572	1
RILPL1	-0.0208977	-0.0209137	4.83674	0.933594	1
DUSP2	0.0512042	0.0520354	0.906739	0.933693	1
SNX18	0.0271734	0.0271897	6.3236	0.933786	1
USP24	-0.0469647	-0.0469756	7.0625	0.933807	1
MAN2B1	-0.0302725	-0.030285	5.9132	0.933827	1
ABCD3	-0.0327275	-0.0327412	6.21674	0.933848	1
ETV5	0.0489633	0.0489732	6.79897	0.933854	1
EIF2AK1	-0.0724632	-0.0724769	7.21007	0.933893	1
DNAJC5	-0.0513811	-0.0513908	7.11813	0.933897	1
OLAH	-0.0236631	-0.0236752	5.29806	0.933979	1
TMEM200B	-0.0227444	-0.0228074	4.20709	0.934085	1
MDK	0.0396625	0.0396707	6.8005	0.934086	1
FNDC3B	-0.0841738	-0.0841841	7.99631	0.934151	1
BTN3A3	-0.0226354	-0.0226459	5.44246	0.934162	1
TANK	-0.0227451	-0.0227589	5.64567	0.934162	1
AKT2	-0.0447643	-0.0447765	6.83655	0.934205	1
CDC5L	-0.035424	-0.0354405	6.25136	0.934285	1
ZNF628	-0.0253026	-0.0253574	3.50442	0.934303	1
BAK1	-0.0207972	-0.0208229	4.48783	0.934312	1
GALK2	-0.0212271	-0.0212604	4.14202	0.934329	1
OAZ1	-0.11114	-0.111146	9.13263	0.93458	1
FMR1	-0.0255947	-0.025609	5.68281	0.934613	1
ZNF718	-0.0444806	-0.0448795	1.88882	0.934721	1
CLIP4	0.0462153	0.0462249	6.89525	0.934737	1
GNL3	-0.052198	-0.0522101	6.79477	0.934748	1
CEMIP2	-0.0598388	-0.0598553	6.97261	0.934853	1
DCTN5	-0.0312596	-0.0312734	6.25904	0.934856	1
SSPN	-0.0451583	-0.0456232	1.32921	0.934923	1
UQCRFS1	-0.0537909	-0.0538006	6.93374	0.934948	1
PHYKPL	0.0203315	0.0203537	4.50901	0.935024	1
RIPOR1	-0.0380957	-0.0381066	6.68658	0.93512	1
AMFR	-0.0826366	-0.0826482	7.6029	0.935154	1
TYSND1	0.0218954	0.0219414	3.93973	0.935205	1
RELT	0.026034	0.0261196	3.3194	0.935208	1
ALS2	-0.0340306	-0.0340435	6.25011	0.935403	1
ZNF419	-0.031306	-0.0314451	2.50799	0.935486	1
RBM12	0.0365014	0.0365164	6.44983	0.93549	1
KCTD21	-0.022204	-0.0222507	3.89182	0.935509	1
GUK1	-0.0611754	-0.0611865	7.25516	0.935523	1
RAB10	0.0648309	0.0648445	7.42643	0.935581	1
SIK1	0.0296112	0.0297102	2.4915	0.935618	1
IPO8	-0.0425819	-0.0425964	6.53234	0.935751	1
KIN	0.0206177	0.0206517	4.14715	0.935906	1
EIF2B3	0.0210201	0.021039	5.29817	0.936051	1
RIC1	-0.0262093	-0.0262212	5.86354	0.936162	1
UBAC1	-0.0203619	-0.020384	5.04898	0.936231	1
POFUT1	-0.0558555	-0.0558701	6.98463	0.936458	1
VPS29	-0.0288414	-0.0288575	6.03058	0.936515	1
TM9SF3	-0.106354	-0.106363	8.56608	0.936522	1
ST6GALNAC4	0.0206819	0.0206951	5.03841	0.936576	1
CNRIP1	-0.0200791	-0.0200977	5.50569	0.936577	1
STK39	0.0418002	0.0418125	6.56466	0.936631	1
GOT2	-0.0521493	-0.0521643	6.95024	0.93667	1
FKBP10	-0.111677	-0.111681	9.40397	0.93671	1
TMEM171	-0.0214358	-0.0214963	4.48818	0.93671	1
UBE4A	-0.0297261	-0.0297382	6.03103	0.936997	1
YAF2	0.0202245	0.0202472	4.45336	0.937037	1
VAMP2	0.0227697	0.0227827	5.53006	0.937056	1
MRPL43	0.0196932	0.0197136	5.0162	0.937136	1
ARHGAP21	-0.0690461	-0.0690557	7.72901	0.937202	1
INTS7	-0.0201435	-0.0201617	4.97253	0.937222	1
TXNL4A	-0.0296416	-0.0296552	6.01738	0.937256	1
XPO1	-0.0952454	-0.0952572	8.12513	0.937268	1
TOB2	-0.0250105	-0.0250221	6.00835	0.937304	1
PRKAB2	-0.0251061	-0.0251189	5.70437	0.937478	1
FASTK	-0.0282203	-0.0282338	6.03012	0.937546	1
PDCD5	-0.0257095	-0.0257252	5.79467	0.937561	1
TMCO3	-0.0632626	-0.0632765	7.58332	0.937645	1
IL7	0.0451722	0.0458774	1.38856	0.937662	1
UMPS	-0.0197468	-0.0197844	4.62532	0.937728	1
ZGPAT	0.0326366	0.0328451	2.60499	0.937792	1
FUK	-0.0269431	-0.0270087	3.17097	0.937812	1
GOLGA4	-0.0911396	-0.0911472	8.22438	0.937821	1
CHMP4B	-0.0364085	-0.0364194	6.61791	0.937879	1
RPL6	0.114319	0.114325	9.26166	0.937886	1
TEPSIN	0.033399	0.0335853	2.7376	0.937887	1
UBA52	-0.0849805	-0.0849904	8.08739	0.937998	1
DOCK9	-0.0202033	-0.0202178	5.2788	0.938015	1
DDX42	0.0628624	0.0628735	7.34378	0.938035	1
PDS5A	0.0770099	0.0770229	7.45193	0.938047	1
EFL1	-0.0227933	-0.0228096	5.64355	0.938266	1
RWDD2A	0.0217937	0.0218394	3.48712	0.938313	1
GPR108	-0.020053	-0.020071	5.02996	0.938442	1
ZNF766	-0.0276025	-0.0277186	3.09043	0.938464	1
H2AFX	-0.0271608	-0.0271821	6.53691	0.938692	1
EID3	-0.0498726	-0.0505789	1.21425	0.938708	1
TBC1D25	0.0192237	0.0192454	4.73413	0.938712	1
RBL2	-0.0355584	-0.0355707	6.28488	0.938804	1
AMDHD2	0.0377836	0.0381522	2.3124	0.938808	1
MOK	-0.0420463	-0.0420569	6.80722	0.938819	1
COPS7A	-0.0373234	-0.0373373	6.4046	0.938855	1
LITAF	-0.0207055	-0.0207364	4.03267	0.938869	1
STARD7	-0.0586804	-0.0586959	6.98359	0.938899	1
PRKX	-0.0201414	-0.0201749	3.96217	0.938952	1
ACSL4	0.0688428	0.0688523	7.96184	0.938994	1
LY6K	-0.0470315	-0.0484585	3.47245	0.939018	1
NPAS2	0.0349608	0.0349737	6.39306	0.939042	1
SLC25A23	-0.0332437	-0.0333868	2.73947	0.939043	1
BLOC1S6	-0.0387707	-0.038783	6.65065	0.939056	1
LIN7B	0.0389926	0.0393638	1.76971	0.939176	1
C17orf67	-0.0370923	-0.0373798	2.22286	0.939238	1
RPS29	-0.0283029	-0.0283126	6.54668	0.939261	1
LYST	-0.0203281	-0.0203464	4.13698	0.939378	1
AAMP	0.0292014	0.0292098	6.64188	0.939541	1
MZT2B	-0.0192049	-0.0192232	5.16995	0.939559	1
SLC35B4	-0.0301333	-0.0301472	6.30503	0.939561	1
DBN1	0.0733879	0.0733971	8.06945	0.93963	1
HDDC3	-0.0308942	-0.0310458	2.56274	0.939676	1
SVEP1	0.0193068	0.019333	4.24104	0.939676	1
RNF216	0.0280069	0.0280158	6.34779	0.93976	1
GPSM3	-0.0442275	-0.0446868	1.13157	0.939864	1
PARP1	0.0779749	0.0779877	7.59272	0.939888	1
CCDC50	0.0963373	0.0963482	8.19763	0.939893	1
GLOD4	-0.0216794	-0.021693	5.57953	0.939994	1
SNW1	0.0259593	0.0259734	5.99213	0.940012	1
AJUBA	-0.0714095	-0.0714206	7.28267	0.940063	1
BORCS5	-0.0323185	-0.0324624	2.67996	0.94017	1
VAT1	0.0758398	0.075849	7.94087	0.940224	1
RNF20	-0.024783	-0.0247953	5.89843	0.940299	1
PRKAR1A	0.0882046	0.0882126	8.384	0.94035	1
UQCRH	0.0346295	0.0346417	6.4971	0.940375	1
KCTD10	0.0489365	0.0489494	6.77233	0.940468	1
FBXL4	0.0196779	0.0196906	5.34903	0.940555	1
CALM2	-0.112772	-0.112777	9.58286	0.940555	1
ATP5F1C	0.0498758	0.0498909	6.87642	0.94062	1
SLC30A9	0.0439884	0.0440006	6.82066	0.940642	1
SGSM3	-0.0333759	-0.0333845	6.46874	0.94073	1
RPS28	-0.0733525	-0.0733643	7.55115	0.940839	1
ZNF524	0.0246278	0.0247115	3.19782	0.940851	1
ESYT2	0.0681948	0.0682075	7.32936	0.941024	1
PTEN	-0.0579733	-0.0579842	7.02541	0.941067	1
RPL29P19	0.0428167	0.0431919	1.43057	0.941084	1
WNK1	-0.0734541	-0.0734606	8.18181	0.941114	1
SLC18A2	0.0227242	0.0227533	3.65479	0.941231	1
NUP43	-0.0212983	-0.0213139	5.69496	0.941307	1
BRPF1	-0.0186222	-0.0186387	5.06752	0.941319	1
COPA	-0.107928	-0.107935	8.85529	0.941333	1
CDC25B	0.0248345	0.0248498	6.10605	0.941362	1
NAF1	0.0183381	0.0183609	4.66519	0.941395	1
AP3B1	0.0520823	0.0520962	6.90012	0.941432	1
GRB2	-0.0465065	-0.0465195	6.60812	0.941507	1
PANK3	0.0653585	0.0653703	7.37467	0.941524	1
AKT3	-0.0304681	-0.0304774	6.65664	0.941571	1
SAFB	0.0294161	0.0294263	6.61028	0.941612	1
SUN2	0.0467709	0.0467823	7.03071	0.941633	1
ZSCAN29	0.0183395	0.0183557	4.81064	0.941684	1
ZFP28	-0.0204492	-0.0204855	3.81042	0.941796	1
NDUFS5	0.0287637	0.0287769	6.19738	0.941812	1
TNKS	0.0243121	0.02432	6.34814	0.941834	1
TRAFD1	0.0185582	0.0185747	4.71269	0.941835	1
CHMP1B	0.0222831	0.022295	5.60141	0.941937	1
JMJD8	-0.0191363	-0.0191716	4.37817	0.941956	1
ZSWIM8	0.0309578	0.0309676	6.34708	0.942054	1
DDX5	0.11772	0.117725	9.56257	0.942188	1
SSBP3	0.0180498	0.0180627	4.91425	0.942285	1
ADGRL4	-0.0181745	-0.0181954	4.55917	0.942289	1
TAF8	-0.0182054	-0.0182218	4.753	0.942353	1
ETFA	-0.049216	-0.0492276	6.91298	0.942453	1
RPL24	0.0896349	0.0896412	8.6321	0.942654	1
SENP6	0.052348	0.05236	6.84452	0.942719	1
MARK3	0.0288674	0.0288785	6.22835	0.942727	1
MIS18A	-0.0239278	-0.0240308	3.68562	0.942768	1
STRN3	0.0244656	0.0244763	5.90258	0.94281	1
KCTD7	-0.018	-0.0180224	4.77787	0.942815	1
NEGR1	-0.0427581	-0.0427692	6.78739	0.942896	1
ABCC1	-0.0305531	-0.0305625	6.47225	0.942934	1
UGDH	-0.0485773	-0.0485924	7.1409	0.942994	1
FCF1	-0.0191662	-0.0191808	5.69432	0.943018	1
WWP1	-0.0241147	-0.0241262	5.93447	0.943091	1
GCC2	-0.0397352	-0.0397451	6.5104	0.943176	1
CBFA2T2	0.0178985	0.0179168	4.62738	0.943221	1
CEP170B	0.0450351	0.0450436	7.09735	0.943246	1
ACTR6	-0.0178011	-0.0178201	4.58202	0.943439	1
AP1S1	0.0362921	0.0363028	6.58214	0.9435	1
DYNC1H1	0.113002	0.113005	10.4657	0.943501	1
ARPC1B	-0.0495523	-0.0495639	7.11396	0.943511	1
CDV3	-0.0943629	-0.0943732	8.25568	0.943615	1
ITCH	-0.0371503	-0.0371605	6.66736	0.943628	1
RABL6	0.033403	0.0334116	6.92923	0.943635	1
PLXND1	-0.0664722	-0.06648	7.49661	0.943647	1
UBC	-0.109485	-0.109491	9.22241	0.943684	1
LYSMD1	0.0228649	0.0229256	3.3276	0.943792	1
ILF2	0.0455051	0.0455158	7.17405	0.943841	1
CCNB1	-0.0188169	-0.0188474	6.42199	0.943874	1
CNOT11	0.0212669	0.0212785	5.81647	0.944093	1
CCDC25	-0.0243991	-0.0244098	5.87781	0.944284	1
PSMC3IP	0.0340361	0.0343843	3.18493	0.94431	1
PLEKHA1	0.0199618	0.0199765	5.58053	0.944374	1
SBF2-AS1	0.0438285	0.0446785	0.969196	0.944562	1
ANKFY1	0.0318653	0.0318773	6.60058	0.944637	1
FMNL3	-0.0223362	-0.0223462	6.07954	0.944721	1
MHENCR	-0.0457986	-0.0464274	1.48456	0.944732	1
LCLAT1	0.0184604	0.0185008	3.96978	0.944746	1
PHACTR2	-0.0202575	-0.0202651	6.0797	0.944796	1
TTL	0.0483149	0.0483244	7.18722	0.944852	1
TIMP2	0.11273	0.112735	9.58998	0.944876	1
BTBD2	0.0441261	0.0441384	6.69635	0.944936	1
STIL	-0.0246416	-0.0248358	4.32632	0.945129	1
ZDHHC6	-0.0172209	-0.0172473	4.8573	0.945278	1
STIM1	0.0354362	0.0354463	6.42445	0.945368	1
GORAB	0.0203386	0.0203749	3.92599	0.945397	1
TPD52L2	-0.0681602	-0.0681716	7.52719	0.945442	1
JAZF1	0.0178529	0.0178692	5.27458	0.945463	1
RPS15	0.0824903	0.082499	8.24925	0.945514	1
TBC1D8	0.0329324	0.0332483	1.92408	0.945577	1
TM9SF4	-0.0472074	-0.0472195	6.77354	0.945707	1
SERBP1	0.0965252	0.0965329	8.73349	0.945805	1
NCAPD2	-0.0221792	-0.0221961	6.71671	0.945881	1
ILVBL	0.0195406	0.0195519	5.67128	0.945944	1
SNRPE	0.016798	0.0168257	4.97436	0.946026	1
AKIRIN2	0.0223888	0.0224005	5.76524	0.94604	1
PLCD3	-0.0186058	-0.018617	5.30235	0.946055	1
PLIN2	0.0231988	0.0232106	5.98241	0.946144	1
BNIP3L	-0.0614766	-0.0614882	7.40029	0.946322	1
ALG2	0.0210499	0.0210609	5.69251	0.946376	1
DNAL4	-0.0208338	-0.0209023	3.33809	0.946442	1
ZFYVE9	-0.0189415	-0.018953	5.61813	0.946481	1
FASN	0.102589	0.102593	9.68481	0.946514	1
NIPAL3	0.0884802	0.0884913	8.26107	0.946636	1
STRAP	-0.0708519	-0.0708621	7.76999	0.946763	1
PPP1CB	-0.0675491	-0.0675603	7.5486	0.94709	1
S100A11	-0.0688514	-0.0688595	8.19835	0.947109	1
IPO7	0.0851358	0.0851435	8.45728	0.947146	1
TRIM32	0.0171315	0.0171471	5.0424	0.94718	1
DEF6	-0.0290372	-0.0291655	2.12567	0.947263	1
PEBP1	0.0518368	0.0518506	7.11768	0.94742	1
GRWD1	-0.0191263	-0.0191405	5.67573	0.947423	1
C8orf33	0.0167644	0.0167757	5.19308	0.947485	1
NFIC	0.0698578	0.0698701	7.64452	0.947505	1
AFAP1	0.0719596	0.0719705	7.82304	0.947508	1
TPT1-AS1	-0.01874	-0.0187789	3.69449	0.947527	1
NAA20	-0.0169229	-0.0169364	5.6776	0.9477	1
ZNF44	-0.0319363	-0.0322271	2.0959	0.947847	1
PPP1R15A	-0.0282795	-0.0282851	7.00511	0.947886	1
RNF167	0.017353	0.0173664	5.32123	0.947964	1
RAD54L2	-0.0197917	-0.0198024	5.68121	0.948054	1
ZNF696	0.0245413	0.0246798	2.90431	0.948117	1
NR2F2	0.0879077	0.0879176	8.31901	0.948246	1
POLG	0.0280161	0.028027	6.33121	0.948335	1
OSBPL6	-0.017089	-0.0171162	3.97397	0.948489	1
NID2	-0.115512	-0.115516	9.54539	0.948517	1
HPCAL1	0.0188785	0.0188893	5.41016	0.948624	1
MAPK1IP1L	0.0355217	0.035531	7.05327	0.948791	1
SH3GL1	-0.0358037	-0.0358125	6.82368	0.948797	1
TRAPPC12	-0.0184049	-0.0184139	5.83741	0.94887	1
RSU1	0.0242804	0.0242892	6.71569	0.948946	1
FAM208B	-0.0360522	-0.0360613	6.88333	0.948948	1
GPR137B	0.0184254	0.0184642	3.74848	0.948959	1
THOC3	-0.0181894	-0.0182257	4.0415	0.949088	1
SRSF9	-0.0559067	-0.055917	7.45072	0.949135	1
BNIP1	0.01861	0.0186709	3.61729	0.949147	1
CHMP3	0.0290713	0.0290823	6.3129	0.94921	1
ADM	0.0594891	0.0594995	7.57256	0.949257	1
RHOBTB3	0.0678015	0.067811	7.15714	0.949263	1
RPS25	-0.0801795	-0.0801867	8.33289	0.949342	1
IQGAP1	-0.0934092	-0.0934168	8.86894	0.949565	1
ZNF837	-0.0381903	-0.0388621	0.966519	0.949571	1
CACUL1	-0.0242928	-0.0243035	6.05792	0.949671	1
ELP1	-0.0268084	-0.0268174	6.4393	0.949724	1
NEK7	0.0554893	0.0555019	7.60172	0.949729	1
NUP188	-0.0347277	-0.0347388	6.71056	0.949731	1
PPA2	0.0225295	0.0225394	5.93628	0.94975	1
GPRASP2	0.0157061	0.015724	4.42278	0.949751	1
LARP4	0.0248208	0.0248272	6.80351	0.949776	1
LURAP1L	0.0213897	0.0213954	5.91338	0.949778	1
SEC11A	-0.0337475	-0.0337599	6.51241	0.949833	1
PTPRG	0.0294801	0.0294895	6.69495	0.949924	1
EEF2KMT	0.0182317	0.0182918	3.55287	0.950016	1
SUSD2	-0.105198	-0.150198	0.506392	0.950095	1
PIEZO1	0.0875292	0.0875365	8.72511	0.950141	1
RPS21	-0.0384332	-0.0384425	7.17945	0.950181	1
CALHM5	0.0159399	0.0159577	5.21842	0.950244	1
HAUS2	-0.0157359	-0.0157582	4.87675	0.950248	1
GIMAP5	-0.0222116	-0.0222774	2.66037	0.950428	1
TUBGCP2	0.0250071	0.0250192	6.37316	0.950458	1
MAPK3	0.0444489	0.0444606	6.91999	0.950487	1
B4GALNT1	0.0164653	0.0165036	4.44299	0.950488	1
TSPAN4	0.0359334	0.0359452	6.92819	0.950538	1
MTERF4	0.01608	0.0161122	4.32307	0.950626	1
GBF1	-0.0659559	-0.0659633	8.03004	0.950727	1
PTCD1	-0.0382297	-0.0385541	1.30836	0.950751	1
URB1-AS1	0.0381757	0.0384882	1.23781	0.950897	1
CDK13	-0.0295194	-0.0295289	6.39485	0.951065	1
DLAT	-0.0190748	-0.0190848	6.1029	0.951066	1
YEATS2	0.0251352	0.0251442	6.33806	0.951182	1
DNAJC8	0.0215874	0.0215978	6.21679	0.951202	1
IGDCC4	-0.0284824	-0.0286558	1.72082	0.951258	1
ZSCAN9	-0.0209516	-0.0210718	3.19157	0.951287	1
NDUFA6	-0.0161918	-0.0162087	5.30386	0.951291	1
GINS3	0.026333	0.0266018	3.18785	0.951324	1
RAD17	-0.0156983	-0.0157118	5.20122	0.951418	1
GOLGA2	-0.0466796	-0.0466861	7.47665	0.951439	1
ATP13A2	-0.0310954	-0.0311048	6.61891	0.951572	1
DIP2C	0.0190505	0.0190601	5.97319	0.951583	1
GTF3C3	0.0180965	0.0181063	5.72813	0.951758	1
BBC3	0.0165501	0.0165752	3.60656	0.951811	1
LINC01001	0.0413898	0.0420876	1.05578	0.951812	1
RPL15P3	0.0403292	0.0409012	1.20302	0.951841	1
PPAT	0.0150254	0.0150426	4.96732	0.952004	1
HOXB5	-0.0491413	-0.0491494	7.13912	0.952045	1
RALY	0.0333663	0.0333777	6.75817	0.95206	1
COMT	-0.0579058	-0.0579168	7.4307	0.952125	1
ZNRF2P1	-0.0300093	-0.0302666	1.74607	0.952129	1
DDX24	-0.0471435	-0.0471524	7.23548	0.952133	1
ELMSAN1	0.018549	0.01856	5.89489	0.952183	1
RPL34	0.0723955	0.0724033	7.95103	0.952241	1
KDM5A	-0.0239259	-0.023934	6.43991	0.952254	1
SPEN	-0.020639	-0.0206463	6.4008	0.952306	1
SRSF3	0.0596867	0.0596999	7.90764	0.952313	1
ZNHIT6	0.016016	0.0160259	5.35682	0.952362	1
ZHX1	0.0185752	0.0185856	5.84263	0.952423	1
CLIP2	0.0467824	0.0467911	7.13544	0.95251	1
PGK1	-0.0880198	-0.0880285	8.59746	0.952578	1
MARVELD1	-0.0566781	-0.0566883	7.19115	0.95266	1
PTPRM	0.0468699	0.0468802	6.87781	0.952676	1
ZBTB7A	0.0408766	0.040883	7.37823	0.952725	1
EMC8	-0.0150148	-0.0150311	4.964	0.952822	1
GAS8	0.0188713	0.0189382	3.42952	0.953062	1
CDK19	0.0146675	0.0146851	5.0506	0.953071	1
MOB1A	-0.0499204	-0.049929	7.53996	0.953193	1
KMT2E	0.0208345	0.0208426	6.30196	0.953198	1
DHCR24	0.0562949	0.0563109	7.86833	0.953246	1
GZF1	0.0145773	0.0145914	4.65808	0.953306	1
TBC1D12	0.0149645	0.0149859	4.5341	0.953316	1
NFAT5	0.0360871	0.0360946	7.04413	0.953377	1
GATA2	-0.0180117	-0.0180535	3.80197	0.953389	1
TNK2	0.0174424	0.0174516	5.91534	0.953439	1
TOMM20	0.064305	0.0643145	7.66638	0.953504	1
NAGLU	-0.017802	-0.0178098	5.71359	0.953542	1
VAC14	0.0164666	0.0164779	5.76459	0.95358	1
ADAM10	-0.0765	-0.0765103	8.15512	0.953634	1
SF3A1	-0.0292497	-0.0292579	6.80841	0.953674	1
ALYREF	0.0150302	0.0150481	5.57219	0.953694	1
MBD1	0.0418987	0.0419093	6.77326	0.95391	1
MCCC1	-0.0145378	-0.0145532	5.14902	0.95396	1
WIPF1	-0.0324841	-0.0324957	6.54048	0.953976	1
WDR82	-0.038584	-0.0385944	7.00107	0.954048	1
STX1A	0.0153664	0.0154042	4.28883	0.954089	1
RPL30	-0.062486	-0.0624964	7.48915	0.954121	1
RB1CC1	0.0480903	0.0480998	7.00496	0.954156	1
CNP	-0.030183	-0.0301925	6.54528	0.954161	1
SLC45A1	0.0283916	0.0286849	1.56875	0.954168	1
PSMD7	-0.0217391	-0.0217511	6.06961	0.954185	1
HAGHL	-0.0207137	-0.0207747	3.28718	0.954208	1
FGFR1OP2	0.0263934	0.0264015	6.30123	0.954214	1
2020-09-10	0.0492166	0.049226	7.48558	0.954215	1
LGALS1	-0.112264	-0.112267	10.5258	0.954275	1
RPS11	-0.101558	-0.101563	9.05968	0.954291	1
COX8A	-0.0166922	-0.0167046	5.70158	0.954331	1
SLAIN2	-0.0334999	-0.0335094	6.77591	0.954358	1
ZNF720	0.0175212	0.0175628	3.23969	0.954407	1
SMC4	0.054809	0.0548233	7.79876	0.954415	1
PIK3CB	0.0150942	0.0151053	5.58116	0.954454	1
MSS51	-0.0797168	-0.0797566	5.04553	0.954462	1
EEF1AKMT3	0.0204332	0.0204874	2.77038	0.954581	1
CANX	-0.112394	-0.112398	9.90299	0.954727	1
CERK	-0.0268635	-0.0268739	6.44365	0.954758	1
IFRD1	-0.038006	-0.0380143	6.61834	0.954903	1
KIAA1143	0.014578	0.0145898	5.22484	0.954904	1
PPM1A	0.0230287	0.0230373	6.29839	0.954921	1
MIDN	0.0414271	0.0414371	6.79245	0.954952	1
PDHA1	0.0199292	0.0199396	5.98755	0.954993	1
GANC	0.0144443	0.0144622	4.7753	0.955044	1
SLC33A1	-0.0242973	-0.0243059	6.37072	0.955086	1
RPAP3	0.0157025	0.0157123	5.35822	0.955127	1
SCAF4	-0.014132	-0.0141416	5.40997	0.955133	1
IL1R1	0.0138648	0.0138828	5.12798	0.955399	1
SLC39A1	0.0304169	0.0304262	6.79185	0.955496	1
CYC1	-0.0294323	-0.0294424	6.54128	0.955572	1
PIP5K1C	-0.0267581	-0.0267674	6.58101	0.955625	1
RAB11FIP3	-0.0148476	-0.0148555	5.67005	0.955703	1
TTC7A	-0.0165802	-0.0165906	5.69918	0.95577	1
ZNF551	0.0352503	0.0357899	1.89067	0.955779	1
BTF3	0.0752888	0.0752954	8.3826	0.955925	1
CSNK2A1	-0.0541805	-0.0541888	7.34339	0.95598	1
RAB3GAP2	0.0362886	0.0362963	6.87157	0.956033	1
TP53INP2	0.0247423	0.0247504	6.63272	0.956038	1
C6orf89	-0.0307648	-0.0307729	6.841	0.95604	1
MBTPS2	0.0188393	0.0188478	6.19591	0.956122	1
SPTSSB	-0.0338496	-0.0341795	0.7922	0.956182	1
RTN4IP1	-0.0212324	-0.0213338	2.78923	0.95623	1
RYBP	-0.0163329	-0.0163421	5.57892	0.956353	1
ASB1	-0.0404899	-0.0404996	7.03282	0.956388	1
UQCRB	0.0404446	0.0404532	7.03932	0.956403	1
SH3D19	0.027611	0.0276194	6.568	0.956424	1
RALGPS2	-0.0457672	-0.0457733	6.93555	0.956479	1
C15orf62	0.0353567	0.0361518	1.08297	0.956509	1
ZNF518A	0.0142547	0.0142765	4.07174	0.956767	1
CD302	0.0219981	0.0221179	2.40682	0.956853	1
HK1	-0.0531058	-0.0531161	7.5269	0.956885	1
DCTD	-0.0427953	-0.0428049	6.96725	0.956947	1
TRAF4	-0.0166127	-0.0166194	5.56566	0.95706	1
KIAA2013	-0.0195661	-0.019573	6.31709	0.957099	1
ARMC8	0.0163607	0.0163717	5.81295	0.9572	1
RIT1	-0.0135742	-0.0135903	4.68602	0.957244	1
ELF1	-0.0164158	-0.0164261	5.83516	0.957301	1
C9orf64	0.0198325	0.0199067	2.617	0.957452	1
CYTH3	0.018325	0.0183346	6.19291	0.957473	1
ARAF	-0.0160115	-0.0160218	5.6229	0.957518	1
METTL1	-0.018056	-0.0181044	3.3976	0.957518	1
PLCL2	0.0241133	0.0243022	2.1597	0.957566	1
PACS1	0.039125	0.0391347	6.94107	0.95757	1
NCKAP5L	-0.0163837	-0.0163904	5.85434	0.95773	1
LACTB	0.0147026	0.0147133	5.36837	0.95775	1
EGFR	-0.0674017	-0.0674074	8.45394	0.95775	1
SNAPIN	-0.0137669	-0.0137873	4.44516	0.957752	1
PDS5B	-0.0153093	-0.0153203	5.80541	0.957811	1
TPST2	-0.0341019	-0.0341095	6.65666	0.957865	1
APPBP2	-0.0222663	-0.0222741	6.40607	0.95798	1
IGBP1	-0.0134693	-0.0134823	5.05817	0.958	1
STEAP3	-0.0474118	-0.0474231	7.25089	0.958022	1
HGSNAT	-0.0328767	-0.0328855	6.83865	0.958083	1
MBNL3	-0.0265002	-0.0268362	2.25914	0.958116	1
PDCD7	-0.0138491	-0.0138589	5.12271	0.958279	1
DNAJC16	-0.0144401	-0.01445	5.39595	0.958281	1
RRP12	0.0146399	0.0146467	5.7365	0.958313	1
PRR3	-0.0298404	-0.030191	1.3643	0.958385	1
PPP1R9B	0.023079	0.0230841	6.89305	0.958442	1
PSIP1	0.0338252	0.0338348	6.84739	0.958508	1
S100A6	0.100991	0.100995	9.46714	0.958521	1
TFB1M	-0.0132786	-0.0132922	4.77043	0.958545	1
SDF4	-0.0694661	-0.069474	8.00158	0.958612	1
SNRNP200	0.0672214	0.0672295	7.96301	0.958629	1
BCAR1	0.0420578	0.0420672	7.2202	0.958657	1
MORC4	-0.0213807	-0.0213888	6.03607	0.95871	1
YBX1	-0.0957433	-0.0957471	9.70958	0.95872	1
LINC02454	-0.0316947	-0.032183	2.0483	0.958744	1
STEAP1B	-0.0135121	-0.0135484	4.82561	0.958751	1
CBX3	-0.0495209	-0.0495315	7.33427	0.95879	1
SCLT1	0.0130575	0.0130799	4.5169	0.958808	1
UBE2R2	0.0378947	0.0379037	6.92973	0.958844	1
EI24	-0.0411813	-0.0411873	7.3616	0.958923	1
PSPC1	-0.0130723	-0.0130929	4.72257	0.958925	1
PODXL	0.0327384	0.0332107	0.825337	0.958935	1
PNRC1	0.0189747	0.0189821	5.99663	0.958991	1
TPM3P9	-0.0257218	-0.0259506	2.15773	0.959002	1
SSH1	0.0747625	0.0747736	8.02523	0.959011	1
NNT	0.0243894	0.0243974	6.60489	0.959154	1
EPN2	-0.013908	-0.0139158	5.57771	0.959181	1
NUP93	-0.0170488	-0.0170588	5.96802	0.959203	1
RNF14	-0.0174022	-0.0174094	6.1432	0.959262	1
LRRC32	-0.0128082	-0.0128197	4.43767	0.959264	1
USP28	0.0126615	0.0126793	4.84788	0.959305	1
NECAP2	0.0196327	0.0196413	6.11047	0.959311	1
UGGT1	0.0744833	0.0744933	8.03195	0.959406	1
MICAL1	0.0228217	0.0228291	6.48643	0.959491	1
NPEPPS	0.0393476	0.039356	6.98217	0.959533	1
TAGLN2	0.0988933	0.0989002	9.46099	0.959579	1
GLI3	-0.0132253	-0.0132481	4.45717	0.959703	1
USP16	0.016857	0.0168668	5.87321	0.959714	1
CCNI	-0.0915877	-0.0915919	9.09193	0.959816	1
AAR2	0.0125092	0.0125238	4.65382	0.959857	1
PPP4R2	-0.0252056	-0.025213	6.45336	0.959916	1
BZW1	0.0425836	0.042594	7.27026	0.959929	1
SLC9A8	0.0135281	0.0135554	4.27586	0.959992	1
TNPO2	0.0313395	0.0313476	6.86782	0.960055	1
PSMD2	-0.0897356	-0.0897459	8.98645	0.960136	1
ATP5MC2	0.0304944	0.0305015	6.96244	0.9602	1
TYW3	0.0127169	0.0127288	5.27155	0.960242	1
PMVK	-0.0163102	-0.0163557	3.8001	0.960334	1
UBE2H	-0.0637452	-0.063753	7.59687	0.960357	1
OARD1	0.0140608	0.0140795	3.76947	0.960401	1
CBR1	-0.0136143	-0.0136268	5.50228	0.960401	1
CCND3	0.0261774	0.0261852	6.89148	0.96041	1
RRAS	-0.0620084	-0.0620186	7.36087	0.960414	1
TCF7L2	0.0134109	0.0134346	4.02422	0.960434	1
RPS7	0.076533	0.0765398	8.58656	0.960451	1
RRBP1	-0.0737952	-0.0737998	9.03088	0.960709	1
ANKRD50	-0.0584156	-0.058422	7.72524	0.960725	1
UAP1L1	0.0128463	0.0128641	3.95059	0.960795	1
GPAT4	0.0238077	0.0238153	6.58216	0.960819	1
ARPP19	-0.0466996	-0.046708	7.49481	0.960846	1
JUND	0.0518693	0.0518763	7.5109	0.960915	1
BCAM	-0.0139154	-0.0139215	5.28578	0.960942	1
PRRG1	-0.0127476	-0.0127539	5.32415	0.960958	1
PIK3CA	-0.023172	-0.0231791	6.31575	0.961149	1
SRGAP2B	0.0148878	0.0149128	3.65527	0.961184	1
TMUB1	0.0126539	0.0126631	5.44493	0.961194	1
CPSF7	-0.0167617	-0.0167686	6.16102	0.961277	1
GRAMD1A	-0.023395	-0.0234006	6.52379	0.961309	1
FOPNL	0.013034	0.0130421	5.65548	0.961385	1
ZPR1	-0.0224736	-0.0224808	6.38623	0.961399	1
DCAF8	0.0132816	0.0132904	5.47732	0.961516	1
TRIM4	-0.0149145	-0.0149218	5.64702	0.961663	1
MAP3K3	-0.0150584	-0.0150675	5.81637	0.961704	1
CUL1	0.0257513	0.0257596	6.59879	0.961766	1
BAX	0.019771	0.0197755	6.65981	0.961817	1
QRSL1	0.0126642	0.0126793	4.35815	0.961834	1
UBE2J1	-0.0481592	-0.048169	7.21909	0.961837	1
IQCG	0.0214742	0.0216688	2.30413	0.961843	1
TTC17	-0.0255478	-0.0255539	6.74758	0.96188	1
ATG9A	-0.0270957	-0.0271026	6.75478	0.961926	1
ZYG11B	-0.0191059	-0.0191126	6.40819	0.961997	1
FMN1	0.0295384	0.0295441	6.805	0.962034	1
STAU1	-0.04538	-0.0453874	7.41413	0.962084	1
UBE2W	-0.0127763	-0.0127843	5.29214	0.962241	1
TAX1BP1	-0.052165	-0.0521742	7.30431	0.962288	1
SCYL1	-0.0379233	-0.0379301	7.11651	0.962372	1
POLH	0.0159429	0.0159496	5.86529	0.96242	1
PIK3CD	-0.0216958	-0.0217042	6.41343	0.962522	1
ENO1	0.105938	0.105942	10.5139	0.962555	1
MOAP1	-0.0121187	-0.0121342	4.32824	0.962586	1
ETS2	0.0148901	0.0149006	5.87483	0.96271	1
ORAI3	0.0116322	0.0116449	4.41363	0.962774	1
ZC3H7B	-0.0376454	-0.0376515	7.65803	0.962783	1
TBC1D10A	-0.0137748	-0.0138135	3.6932	0.962808	1
ATP6V1G1	-0.0204141	-0.0204217	6.1506	0.962819	1
CLCN2	0.0185541	0.0186898	2.41013	0.962833	1
FBRS	-0.029896	-0.0299031	6.82958	0.962871	1
RBFOX2	-0.0548934	-0.0548991	8.07304	0.96291	1
BTBD9	-0.0119854	-0.0119953	4.98512	0.962961	1
U2AF1	0.0231849	0.0231946	6.50166	0.962982	1
OGFR	0.0137881	0.0137949	5.90828	0.963011	1
IL23R	-0.0230213	-0.0231605	1.59558	0.963081	1
KIAA0319L	0.0225046	0.02251	6.6378	0.963081	1
PRDX3	-0.0451928	-0.0452032	7.2693	0.963158	1
PBRM1	0.0218232	0.0218323	6.58979	0.963168	1
GBA2	0.0144528	0.0144606	5.76816	0.96326	1
CABLES2	0.0181063	0.0181785	3.33141	0.963391	1
GMPS	0.0303232	0.0303317	6.83728	0.963399	1
HSD17B7P2	-0.0379921	-0.0392476	1.05798	0.963405	1
BBX	-0.0739217	-0.0739299	8.09408	0.963426	1
CDKAL1	0.0136712	0.0137053	3.8628	0.963448	1
UBE2K	0.0230447	0.0230505	6.91342	0.963529	1
UBQLN2	-0.0206207	-0.0206284	6.371	0.963592	1
SLC9A7	-0.0114759	-0.0114831	4.6877	0.963597	1
PPIG	-0.0223121	-0.0223197	6.47675	0.963608	1
ANAPC5	0.036964	0.0369716	7.10879	0.963661	1
EEF1AKNMT	-0.0118892	-0.0118978	5.26138	0.963669	1
KCTD3	0.0269712	0.0269785	6.89412	0.963776	1
RABGAP1	-0.016256	-0.0162632	5.9692	0.963794	1
RTKN	0.0124691	0.0124847	4.16278	0.963795	1
PRPSAP2	0.0117813	0.0118096	4.14012	0.963811	1
NDE1	-0.0114541	-0.0114688	5.16632	0.963827	1
POLR3A	-0.0127286	-0.0127356	5.74304	0.963837	1
NUP153	0.0205608	0.0205693	6.63909	0.963946	1
DPP7	-0.0149991	-0.0150034	6.40794	0.963984	1
CIAO1	0.0203613	0.0203685	6.36697	0.96402	1
DOCK7	-0.0368052	-0.0368152	7.25893	0.964037	1
PAICS	0.0399695	0.0399795	7.49518	0.964037	1
MT2A	0.0739287	0.0739315	10.7894	0.964061	1
IPPK	-0.0194456	-0.0195682	2.75474	0.96408	1
F8	0.0237284	0.0239759	1.68321	0.964085	1
AKT1	0.0338255	0.0338333	7.19781	0.964102	1
RBMS1	0.0430536	0.0430606	7.30492	0.964114	1
YY1	0.0468234	0.0468313	7.41766	0.964124	1
ARMH3	0.0113324	0.0113461	4.5511	0.964134	1
C2orf92	-0.0346717	-0.0359102	0.970949	0.964275	1
ACTR2	0.0971011	0.0971066	9.22835	0.964284	1
AZIN1-AS1	0.0270435	0.0276291	0.890102	0.964299	1
HMGB1	-0.0343386	-0.034349	7.47594	0.964339	1
GIN1	0.0203613	0.0204881	1.99124	0.964446	1
N4BP1	-0.014857	-0.0148625	5.88955	0.96447	1
LSM5	-0.0112477	-0.0112665	4.67634	0.964511	1
CDKL1	0.0200736	0.0202376	2.28379	0.96456	1
USP14	-0.0339103	-0.0339193	7.13691	0.964581	1
SLC36A1	0.0113425	0.0113528	5.16393	0.964676	1
RPL10A	0.081223	0.0812284	8.88855	0.964677	1
NEMP1	-0.0111635	-0.0111824	5.08193	0.964706	1
ATF4	0.0772298	0.0772341	8.64603	0.964717	1
SCHIP1	0.0231286	0.0233601	1.58271	0.964747	1
APOBEC3G	0.0267208	0.0271577	1.27211	0.964781	1
CCNL1	-0.0158875	-0.0158939	6.24486	0.96479	1
MIB1	0.0414733	0.0414806	7.15852	0.964801	1
SLC35G2	-0.0110981	-0.0111087	4.92771	0.964845	1
C3orf67	-0.0274453	-0.0279122	1.08226	0.964853	1
ITPKC	0.0111297	0.011139	4.89299	0.964859	1
SERTAD2	-0.03419	-0.0341964	7.03168	0.964909	1
MED13	-0.0201974	-0.0202025	6.83284	0.96494	1
WDR33	0.0142206	0.0142292	5.7862	0.964962	1
PTPN1	0.0367574	0.0367669	7.09014	0.965016	1
ITGA3	-0.0766729	-0.0766762	9.30394	0.96507	1
CNOT1	0.062643	0.0626524	7.71837	0.965119	1
USP3	-0.010997	-0.0110098	4.6168	0.965166	1
SRSF4	0.0323603	0.0323679	6.97837	0.965169	1
IFT27	0.0122841	0.0123119	3.64433	0.965391	1
EEF1B2	0.0640887	0.0640957	8.1267	0.965426	1
TPRA1	0.0154826	0.0154892	6.14401	0.965604	1
SKP1	-0.0315005	-0.0315067	7.34279	0.965656	1
ZNF789	-0.016584	-0.0166983	3.16509	0.965718	1
TBC1D1	-0.0384074	-0.0384127	7.78729	0.965728	1
AGPAT3	-0.0407266	-0.0407347	7.17274	0.965819	1
RIPK1	-0.013733	-0.0137403	5.85831	0.965906	1
CTDNEP1	0.0167483	0.0167553	6.24698	0.966153	1
NT5DC2	0.0528518	0.0528612	7.68154	0.966233	1
LSS	-0.0308869	-0.0308963	7.26761	0.966262	1
TPR	0.0596877	0.0596949	7.77382	0.966301	1
MVB12A	-0.0106628	-0.0106694	5.12164	0.966366	1
PRKCSH	-0.0403676	-0.0403707	8.45403	0.966409	1
OPTN	-0.0730208	-0.0730284	8.09444	0.966541	1
GAS5	0.0466341	0.046639	7.66893	0.966553	1
TUT7	0.0214375	0.0214441	6.41668	0.966581	1
SEPSECS	-0.0124334	-0.0124495	3.56078	0.966713	1
ATG3	0.0128133	0.0128221	5.79377	0.966728	1
RNLS	0.0168024	0.0168669	2.6	0.966732	1
SUPT5H	-0.0287583	-0.028764	7.13589	0.966747	1
GOLGA2P7	0.027737	0.0282536	1.21074	0.966802	1
TENM3	-0.0185777	-0.0185848	6.4267	0.966816	1
DDR2	0.093306	0.0933096	9.22249	0.966876	1
SET	0.0861218	0.0861286	8.73909	0.966907	1
MAGED1	0.0767999	0.0768059	8.57274	0.966917	1
ZDHHC4	-0.0104206	-0.0104325	4.59797	0.966967	1
TFAP4	-0.0164481	-0.0165866	3.05812	0.967046	1
CALCOCO2	0.0385967	0.0386045	7.14094	0.96714	1
EDARADD	-0.0336527	-0.0347184	0.957828	0.967148	1
LACTB2	0.01501	0.0150731	2.99102	0.967184	1
ZMAT3	0.0710924	0.0710971	8.29655	0.96721	1
UFD1	0.0101987	0.0102067	5.27309	0.967275	1
POM121	0.0133096	0.013316	5.68516	0.9673	1
SLC44A2	-0.0816334	-0.0816395	8.32041	0.967307	1
HERC2P10	0.0237255	0.0238846	1.36427	0.967312	1
CDK16	-0.0276805	-0.0276887	6.85143	0.967318	1
PPP6R2	0.0184166	0.0184227	6.33862	0.967326	1
TSPAN31	-0.010311	-0.0103206	4.78186	0.967379	1
ASPH	-0.10337	-0.103374	9.96956	0.967384	1
ARMC10	-0.0111399	-0.0111474	5.24754	0.967615	1
RECQL	0.0169137	0.0169209	6.31856	0.967619	1
SHOC2	-0.0153058	-0.0153128	6.32069	0.967653	1
RAP2C	0.0141186	0.0141258	5.83529	0.967669	1
RSF1	0.0234631	0.0234685	6.77747	0.967692	1
SLC35D2	-0.0102065	-0.010217	4.87997	0.967768	1
SLC2A13	0.0339144	0.0339187	7.07664	0.967779	1
AES	-0.0436787	-0.0436865	7.36715	0.967807	1
NAV1	0.0517473	0.0517565	8.16584	0.967872	1
USP30	-0.0126012	-0.0126409	3.44929	0.967875	1
UBA5	-0.0129897	-0.0129957	5.74552	0.967956	1
PSMD3	-0.0268833	-0.0268917	6.90649	0.967977	1
RPS20	0.0906707	0.0906766	8.85535	0.96807	1
AP1M1	-0.0473656	-0.0473731	7.4961	0.968073	1
DSP	0.0769144	0.0769214	8.35583	0.968083	1
DGKA	0.0226948	0.0227003	6.55812	0.968103	1
CBX4	-0.0132532	-0.0132583	5.82282	0.968137	1
SPTLC2	-0.0262612	-0.026269	6.93589	0.968161	1
C16orf70	-0.0111723	-0.0111956	3.84224	0.968178	1
QTRT2	-0.010017	-0.0100262	4.93366	0.968245	1
STAP2	0.0207331	0.020906	1.72559	0.968247	1
ARPC3	-0.0305605	-0.0305677	7.15406	0.968286	1
TOLLIP	-0.0142179	-0.0142248	5.96087	0.968333	1
TSEN15	0.00989134	0.00990014	5.03396	0.968357	1
MTPN	0.0518177	0.0518252	7.76764	0.968407	1
NACC1	-0.0254702	-0.0254767	6.96176	0.968545	1
FAM241A	-0.0101288	-0.0101415	4.38749	0.968731	1
YWHAQ	-0.0773413	-0.0773467	8.75183	0.968827	1
RPRD2	0.0150482	0.0150548	6.03291	0.968853	1
MYSM1	0.0131456	0.0131502	6.09724	0.968943	1
AP1B1	0.0308554	0.030863	6.98908	0.968963	1
NRG4	0.0228063	0.0231653	1.38817	0.968975	1
AP2S1	0.0301734	0.0301786	7.40319	0.968984	1
PSMB2	-0.0198812	-0.0198884	6.86105	0.96902	1
BBIP1	0.0110877	0.0111102	3.94566	0.969216	1
CYHR1	-0.0101795	-0.0101856	5.49968	0.969309	1
PHF3	0.0149475	0.0149525	6.53208	0.969339	1
PLP2	0.02328	0.0232862	6.85761	0.969365	1
HOXA3	-0.0176581	-0.0178457	2.38334	0.969438	1
FAM162A	-0.00993703	-0.00994993	4.03584	0.969558	1
SUV39H2	-0.0134012	-0.0134489	3.82449	0.969566	1
ZNF609	-0.0143916	-0.0143964	6.22543	0.969568	1
LRP11	-0.0141637	-0.0141717	5.98722	0.969596	1
CLTA	0.0296583	0.0296644	7.15066	0.969637	1
CKAP2	0.0116371	0.0116501	6.48404	0.969719	1
MAU2	-0.0158901	-0.0158959	6.10369	0.969754	1
ZNF579	0.00942458	0.00943328	4.76752	0.969768	1
MKRN1	-0.0187317	-0.0187383	6.29219	0.969784	1
ERGIC3	-0.0365603	-0.0365663	7.32433	0.969853	1
RPS26	-0.0403605	-0.0403676	7.41634	0.96991	1
TMEM187	-0.0146443	-0.0147003	2.77954	0.969919	1
ZNF48	0.0135411	0.0135786	2.75643	0.969994	1
TP53BP1	-0.0258183	-0.025825	6.75262	0.970123	1
ZRANB1	0.0202724	0.0202775	6.59733	0.970151	1
PHLDA1	-0.0902134	-0.0902165	9.40954	0.970155	1
RAB14	-0.0304699	-0.0304756	7.33522	0.970238	1
TKT	-0.0683441	-0.0683526	8.47708	0.970251	1
CENPBD1	0.0215061	0.0216239	1.50198	0.970257	1
SMARCD1	-0.0124285	-0.0124343	5.97163	0.970526	1
NUDCD2	-0.00929948	-0.00930858	4.91417	0.970569	1
EEF1A1	0.123646	0.123646	12.8949	0.970743	1
CS	0.0342152	0.0342235	7.26245	0.970798	1
CRY1	0.0090857	0.00909848	5.01919	0.970811	1
DDX19A	-0.00983652	-0.00984458	5.30825	0.970818	1
CEBPB	-0.0304261	-0.0304307	7.32864	0.970895	1
TROVE2	0.0205909	0.0205956	6.737	0.970948	1
TAF5L	-0.00925389	-0.00926442	5.05489	0.971057	1
RAB43	-0.0164534	-0.0165016	2.32241	0.971066	1
KHDC4	-0.011735	-0.0117403	5.7786	0.971079	1
MYCBP	-0.0118	-0.0118431	3.54733	0.971139	1
TRRAP	-0.0209019	-0.0209062	7.12303	0.97119	1
GRSF1	0.0416797	0.0416876	7.42346	0.971336	1
ADGRL2	-0.0374953	-0.0374989	7.75733	0.971445	1
DEK	-0.040406	-0.0404147	7.91985	0.971468	1
HACD4	0.0107118	0.0107521	3.52883	0.971506	1
UBR1	0.0160896	0.016094	6.42311	0.97159	1
DCAF16	-0.00955768	-0.00956577	5.33008	0.971653	1
ZNF773	-0.0159365	-0.0160327	2.37605	0.97175	1
BICD2	0.0243676	0.0243738	6.92519	0.971802	1
SNX19	0.0419525	0.0419589	7.36396	0.971855	1
EIF4G1	0.0766096	0.0766127	9.75821	0.971894	1
YTHDF1	-0.0109497	-0.0109545	5.89639	0.972151	1
MKLN1	0.0144108	0.0144162	6.17486	0.972246	1
INPPL1	0.0564176	0.0564246	7.76245	0.97229	1
VPS11	0.00971562	0.00972333	5.37754	0.972304	1
ZNF618	0.01162	0.0116243	6.03078	0.972305	1
RPS16	0.0561806	0.0561839	8.99165	0.97246	1
PTPN9	-0.0126461	-0.0126528	5.97116	0.972468	1
EIF2AK4	0.0534287	0.0534365	7.66015	0.972503	1
ENG	0.0538469	0.0538526	8.1094	0.972552	1
CBX5	0.0421665	0.0421728	8.17768	0.972561	1
KPNA6	0.0314081	0.0314139	7.33175	0.972641	1
BAG6	-0.0332196	-0.0332262	7.21536	0.972751	1
CLEC11A	0.0185377	0.0185403	7.64034	0.972892	1
MTX1	-0.0102891	-0.0103183	3.4882	0.972921	1
SLC25A5	-0.0350183	-0.035026	7.4566	0.972956	1
HEXIM1	-0.0128889	-0.0128938	6.15799	0.972978	1
PTPN14	-0.0398562	-0.039861	7.7982	0.97305	1
RPL23	-0.0587047	-0.0587093	8.68886	0.973101	1
ARMC6	0.00836267	0.00836759	5.0291	0.973123	1
SLC25A1	0.0300497	0.0300564	7.43667	0.973123	1
ZCCHC14	-0.00849846	-0.00850998	4.64849	0.973156	1
PES1	-0.0125319	-0.012538	6.17093	0.973196	1
UBE2E3	0.0298837	0.0298889	7.16281	0.973258	1
GUCY1B1	0.0235379	0.0239349	1.87837	0.973328	1
GLUL	0.0543128	0.0543199	7.83766	0.973364	1
ATP5F1B	0.0828146	0.082819	9.17684	0.973389	1
MON2	0.012508	0.0125115	6.55271	0.973395	1
TNRC6A	0.016077	0.016082	6.85761	0.97344	1
CITED2	0.058661	0.0586669	8.00523	0.973516	1
DHX15	0.0299597	0.0299669	7.29383	0.973525	1
ZNF689	-0.0100247	-0.010057	3.37233	0.97355	1
SYMPK	-0.0257954	-0.0258006	6.99602	0.973566	1
VKORC1L1	-0.0150284	-0.0150329	6.72124	0.973614	1
EIF3EP1	0.0260393	0.0272935	0.830716	0.973637	1
ASB7	0.00867319	0.00869424	4.00845	0.973676	1
GSAP	-0.00835292	-0.00836268	4.35117	0.973751	1
CNOT7	-0.014105	-0.0141098	6.32527	0.973799	1
MAP3K11	0.0114719	0.0114772	6.05985	0.973809	1
FBXL3	-0.0156465	-0.0156521	6.32873	0.973827	1
CORO7	-0.0192672	-0.0194527	1.14653	0.973829	1
YIPF4	-0.0261815	-0.0261863	6.91505	0.973901	1
ZNF169	-0.0168435	-0.0170006	1.51233	0.973947	1
ZNF829	-0.0167293	-0.0168851	1.87958	0.973967	1
TRMT2B	0.00861083	0.00862296	4.33705	0.974005	1
PDP2	0.00815743	0.00817245	4.28184	0.974012	1
PRDX5	0.0237299	0.0237342	7.18928	0.974019	1
VPS9D1	-0.00827356	-0.00827932	4.87051	0.974107	1
EDN1	-0.00963438	-0.00966088	4.09651	0.974122	1
2020-03-08	-0.00837641	-0.00838366	5.00043	0.974127	1
GSTP1	0.0478321	0.0478401	7.69758	0.974144	1
YBX3	0.0658955	0.0659003	8.34426	0.974166	1
TBKBP1	0.00905139	0.00907278	3.50254	0.974194	1
TRIM52	0.0118543	0.0119169	2.88848	0.974264	1
HINT1	-0.0235495	-0.0235553	7.25777	0.974343	1
FN1	0.124843	0.124844	14.0134	0.974371	1
STX6	-0.00921098	-0.00921642	5.69904	0.974388	1
CLIP1	0.0464114	0.0464177	7.49366	0.974392	1
THUMPD3	-0.0083051	-0.00831162	5.13171	0.974464	1
HSPB6	0.0329206	0.032928	7.45358	0.974501	1
FBXO28	0.0100041	0.0100082	5.89123	0.974504	1
STK25	0.0210678	0.0210738	6.82381	0.97451	1
EXO5	0.0171014	0.0172085	2.26491	0.974516	1
AFG3L1P	-0.00911649	-0.00913075	3.88761	0.974636	1
ZFP37	-0.0120385	-0.0120739	2.76353	0.9747	1
OSCAR	0.0303758	0.0303963	4.64344	0.974718	1
CUX1	0.0180426	0.018046	6.94395	0.974783	1
NUDT4	-0.011296	-0.0113006	5.9626	0.974789	1
TOGARAM1	-0.0080554	-0.00806898	4.2026	0.974875	1
CD99L2	-0.0228615	-0.0228666	7.00097	0.974894	1
FAM234A	-0.00828208	-0.00828623	5.62016	0.974915	1
BAP1	0.0134021	0.0134075	6.26284	0.974934	1
PTCHD4	-0.00905021	-0.00906639	3.57579	0.974944	1
NCKAP1	-0.0650085	-0.0650126	8.88505	0.974957	1
NBL1	0.00780774	0.00781611	4.96102	0.974976	1
SNX3	0.0339974	0.034003	7.50656	0.974977	1
ATN1	-0.0467828	-0.0467885	7.87022	0.975036	1
POMGNT1	-0.0387084	-0.0387131	7.50462	0.975079	1
GTF2F1	-0.0124414	-0.0124456	6.44669	0.975079	1
RPL5	0.0798165	0.0798204	9.29395	0.97509	1
ADAMTS7	0.0105083	0.0105126	5.61598	0.975163	1
HSPH1	-0.0251686	-0.0251754	7.08136	0.975174	1
DCAF7	0.0415256	0.0415328	7.44584	0.975207	1
PMS2CL	-0.0128744	-0.0129249	2.79459	0.975222	1
SLC12A2	-0.0163855	-0.0163901	6.39566	0.97528	1
NAAA	-0.0083241	-0.0083309	5.29425	0.975382	1
CALM1	0.0678587	0.0678666	8.56024	0.975387	1
LSM14A	0.0181146	0.0181195	6.84328	0.975403	1
ZC3H10	0.0170423	0.0170379	1.89487	0.975416	1
CLOCK	-0.0173237	-0.0173288	6.75864	0.975418	1
RSPRY1	0.00951255	0.0095182	5.57808	0.975424	1
RAC1P2	-0.0169289	-0.0172253	2.04595	0.97546	1
RBBP6	-0.0162574	-0.0162623	6.57634	0.975523	1
THRAP3	0.0239032	0.023908	7.52095	0.975548	1
EXTL3	0.0292078	0.0292125	7.25562	0.975604	1
ANKH	0.00792719	0.00793499	5.23641	0.975626	1
SLC38A2	-0.0484791	-0.0484812	9.42291	0.975671	1
SMIM19	0.00990583	0.00994342	3.47932	0.975679	1
LZTS2	0.0209418	0.0209462	6.85582	0.975737	1
HLA-A	0.0134169	0.0134196	6.43097	0.97574	1
2020-09-09	0.0745571	0.0745623	8.81896	0.975741	1
NUP160	-0.00898322	-0.00898933	5.78987	0.975794	1
MTHFS	0.0182836	0.018615	1.1225	0.9759	1
NLGN2	0.0162427	0.0162471	6.37727	0.975912	1
TTTY15	-0.00833443	-0.00834685	3.95319	0.975918	1
PCNX4	-0.038436	-0.0384413	7.60446	0.975974	1
WDR43	0.0115624	0.0115664	6.38529	0.975994	1
CDC37	-0.0234724	-0.0234752	7.90888	0.97621	1
ZMYM1	0.0073791	0.00738824	4.72931	0.976315	1
MPLKIP	0.00735363	0.00736085	4.7151	0.976341	1
UBBP4	0.0169566	0.0171439	1.46176	0.976366	1
MORF4L2	-0.0643576	-0.0643642	8.37397	0.97638	1
SIX5	-0.010852	-0.0108878	2.69652	0.976552	1
MOB1B	0.0157317	0.0157367	6.45843	0.976556	1
GOLM1	-0.0238413	-0.0238464	6.90209	0.976596	1
PAPSS1	-0.0171187	-0.0171245	6.53554	0.976631	1
PTP4A2	-0.0479785	-0.0479834	8.26091	0.976652	1
PTAR1	-0.021566	-0.0215698	7.24172	0.976714	1
GCN1	0.0493243	0.04933	8.04569	0.976731	1
FAM168A	0.0161155	0.0161203	6.54508	0.976911	1
SMARCA5	0.0274335	0.0274394	7.12487	0.976996	1
ZMYM4	0.0155248	0.0155295	6.66506	0.977015	1
BEX3	-0.0397155	-0.039721	7.78799	0.977075	1
CAV2	0.0339581	0.0339646	7.37707	0.977101	1
CTNNAL1	0.0147058	0.0147117	6.63964	0.977151	1
HCFC1	0.0233446	0.0233509	7.03167	0.97717	1
SCRN1	0.074329	0.0743325	9.13452	0.977214	1
FAAP24	0.027	0.0288369	1.15235	0.97727	1
PRR13	-0.00733134	-0.00733694	5.08824	0.977275	1
BAG3	-0.0340981	-0.0341045	7.3094	0.977498	1
FAM83G	-0.00816156	-0.00816572	5.44193	0.977517	1
UTP14C	-0.00738756	-0.00739232	5.16138	0.977526	1
MORN4	-0.00753174	-0.0075453	3.71931	0.977531	1
A4GALT	-0.00705845	-0.00706607	4.61766	0.977644	1
MIA3	-0.0249892	-0.0249943	6.9652	0.977655	1
UHRF2	-0.0120155	-0.0120209	6.32514	0.977675	1
REPIN1	-0.0141364	-0.0141413	6.34545	0.977685	1
CPSF4	-0.00703866	-0.00704697	4.80582	0.977932	1
DNAJC6	-0.00980848	-0.00981337	6.09227	0.977955	1
KLHL21	0.0388617	0.0388673	7.56146	0.978011	1
VPS13B	-0.0102318	-0.0102358	6.30691	0.97807	1
SPIN1	0.0165677	0.0165725	7.1136	0.978123	1
DNAJA2	-0.011624	-0.0116278	6.26695	0.978186	1
ZBED3	-0.0135986	-0.0137328	1.61715	0.97832	1
FXR2	-0.012447	-0.0124511	6.40511	0.978389	1
CDYL2	-0.00840824	-0.00841389	5.62248	0.978391	1
NUDCD3	-0.0134743	-0.0134784	6.68795	0.978433	1
WDFY1	-0.0308047	-0.0308111	7.26595	0.978458	1
CHD8	-0.0176819	-0.0176864	6.84423	0.978507	1
PSMA3	0.0104975	0.0105029	6.26382	0.978519	1
PRELID3B	-0.0190594	-0.0190638	6.74331	0.978672	1
RPL18	0.0583731	0.0583771	8.80182	0.97869	1
TIMM8B	0.00686912	0.00688108	4.35862	0.97874	1
RNF139-AS1	-0.0171673	-0.0176346	1.22566	0.978766	1
NOP56	0.0556537	0.0556579	8.03294	0.978871	1
RPL38	-0.036039	-0.0360444	7.60375	0.978878	1
SKI	-0.018216	-0.0182199	7.20813	0.978888	1
BET1	-0.00706598	-0.00707064	5.36414	0.979001	1
MTIF3	-0.00666532	-0.0066733	4.45357	0.979224	1
CDH11	-0.0221584	-0.0221619	6.86238	0.97924	1
LBHD1	-0.00748575	-0.00750669	3.70913	0.979251	1
STMP1	0.00674041	0.00674483	5.56841	0.979287	1
MORF4L1	-0.0653414	-0.0653466	8.50816	0.979291	1
IGFBP7	-0.0663787	-0.066383	9.13745	0.979365	1
HIGD2A	-0.00648628	-0.0064962	4.48344	0.979504	1
ATP6V1A	-0.0140956	-0.0140998	6.73956	0.97951	1
SERPINI1	0.00863347	0.00866408	2.78633	0.979549	1
LATS1	-0.00912607	-0.00913015	5.89559	0.979551	1
NDUFB3	0.00634993	0.00636005	5.27595	0.979629	1
IBTK	-0.0184874	-0.0184919	6.73282	0.979629	1
GLRX5	0.00694121	0.00694605	5.41556	0.979682	1
HNRNPC	-0.055609	-0.0556135	8.66066	0.97969	1
LAYN	-0.0105601	-0.010565	6.22703	0.979711	1
SCFD1	-0.0116642	-0.0116669	6.59246	0.979769	1
MAP4K5	-0.01642	-0.0164248	6.88778	0.979877	1
ELL2	-0.0313971	-0.0314014	7.6652	0.980018	1
FGD5-AS1	0.0160105	0.0160139	7.39393	0.98002	1
MRC2	0.0616307	0.0616333	8.92139	0.980038	1
RAPGEF1	-0.0101181	-0.0101221	6.16478	0.980069	1
IFT57	0.00634634	0.00634999	5.29674	0.980073	1
SP3	0.01418	0.0141847	6.54165	0.980087	1
TMCO1	0.0137547	0.0137589	6.51722	0.980116	1
ERBIN	0.0269738	0.026977	7.95535	0.980167	1
UXS1	-0.0164425	-0.0164462	6.83688	0.98017	1
FAM167A	0.0397012	0.0397077	7.8699	0.980171	1
CTH	-0.0074684	-0.00748984	3.3352	0.98038	1
KTN1	0.0536761	0.0536815	8.31072	0.980388	1
EMC1	0.0289084	0.0289128	7.59067	0.980424	1
RFC1	-0.010591	-0.0105944	6.35885	0.980466	1
TNPO1	0.05454	0.0545431	9.2098	0.980502	1
ZBTB37	0.00697773	0.00699094	3.90171	0.980508	1
TMEM136	-0.00656866	-0.0065736	5.20166	0.98052	1
SEC24C	-0.0261276	-0.0261325	7.36783	0.980556	1
VPS41	0.0114417	0.0114457	6.22081	0.98061	1
JMJD1C	0.010589	0.0105913	6.69953	0.980634	1
SAP18	-0.0160962	-0.0161	6.78023	0.980652	1
PLPP7	0.0147269	0.0148942	0.761404	0.980717	1
HIF1A	-0.0599723	-0.0599764	8.82489	0.980749	1
STK24	0.0307876	0.0307934	7.32739	0.980831	1
SRP72	-0.0319124	-0.0319169	7.64251	0.980833	1
EIF4A2	-0.056958	-0.0569607	8.98037	0.980971	1
MED9	0.00793889	0.00797226	3.1789	0.981175	1
MAP7D1	0.0385036	0.0385065	8.60573	0.981193	1
MSRB3	-0.0172441	-0.0172477	7.0992	0.981218	1
ADPRM	-0.00850465	-0.00852739	2.79066	0.981292	1
PSMA6	-0.00793589	-0.00795465	3.21524	0.981295	1
FXR1	0.0260154	0.0260195	7.51204	0.981312	1
ARHGAP1	-0.0166054	-0.0166098	6.79715	0.981318	1
NMD3	-0.0144272	-0.0144312	6.53013	0.981354	1
FAM120A	0.0605298	0.0605359	8.3169	0.981369	1
AHI1	-0.00896646	-0.00897003	6.00518	0.981384	1
PRLR	0.0111782	0.0112152	1.82946	0.981441	1
MBTPS1	-0.0431528	-0.0431581	7.70758	0.9815	1
PPFIBP1	-0.0213485	-0.0213519	7.39653	0.981621	1
ARHGEF12	0.0447762	0.0447793	8.78547	0.981624	1
ASH1L	0.0106512	0.0106547	6.62153	0.981681	1
MCAM	-0.0342685	-0.0342726	7.49647	0.9817	1
CLUH	0.0116622	0.0116663	6.43733	0.981711	1
FASTKD2	-0.00604878	-0.00605398	5.28641	0.981748	1
MIEF1	0.00799658	0.0080008	6.02285	0.981749	1
FLYWCH2	-0.00602116	-0.00602861	4.05979	0.981836	1
LOXL2	-0.0527173	-0.0527246	8.869	0.981998	1
DHX32	-0.00569825	-0.00570291	4.85256	0.982004	1
YWHAG	0.0604406	0.0604459	8.60408	0.982052	1
ATXN1	-0.00579348	-0.00579757	4.79575	0.982053	1
ANKRD13A	-0.0309616	-0.0309672	7.74512	0.982149	1
DNAJC14	-0.00584702	-0.00585444	4.06495	0.982163	1
ANKRD28	0.054399	0.0544033	8.30381	0.982303	1
CNIH3	-0.0121103	-0.0121711	1.9367	0.982356	1
SGK3	-0.00928794	-0.00937091	2.58506	0.982384	1
BORCS7	-0.00615802	-0.00616688	3.95755	0.982457	1
CIZ1	0.0137084	0.0137119	6.96531	0.982467	1
RPL8	0.0574079	0.0574096	9.97015	0.982491	1
RPS8	0.0664801	0.0664827	9.5119	0.982499	1
NQO1	-0.0211997	-0.0212066	7.68099	0.982504	1
CA12	-0.00882414	-0.00885007	2.96976	0.982522	1
SLC51A	-0.0143243	-0.0146466	0.924696	0.982551	1
LDHA	0.073819	0.0738233	10.2083	0.982632	1
PKN2	0.0110064	0.0110095	6.76991	0.982638	1
SMIM15	-0.00813286	-0.0081358	6.10175	0.982662	1
PSME3	0.0231038	0.0231085	7.46791	0.982668	1
PPIA	0.0473469	0.0473501	9.28985	0.982808	1
PCNP	0.0245089	0.0245131	7.40062	0.982843	1
UBR4	0.0496922	0.0496958	8.66239	0.982844	1
PSMD12	-0.0102692	-0.0102738	6.50083	0.982905	1
ASCC3	-0.0319094	-0.0319136	7.76389	0.982944	1
2020-09-02	0.0622854	0.0622891	9.16486	0.983078	1
AHCYL1	0.039445	0.0394491	7.85417	0.983141	1
LIG4	-0.00545538	-0.00546071	5.01917	0.983162	1
USP9X	0.0418916	0.0418958	8.0889	0.983178	1
R3HDM2	0.00717051	0.00717399	5.70999	0.983203	1
CAPRIN1	-0.0526654	-0.0526705	8.44962	0.983218	1
SON	0.0406095	0.0406125	8.64999	0.983297	1
EPRS	0.0568943	0.0568991	8.16939	0.98332	1
RIC8A	-0.0253135	-0.0253178	7.41346	0.98333	1
MCAT	-0.00639132	-0.00640985	3.44705	0.983365	1
RALB	-0.00817228	-0.00817589	6.41756	0.983401	1
COX5A	-0.00684695	-0.00685067	6.13642	0.983469	1
TGFBR2	-0.0439927	-0.0439967	8.73573	0.983487	1
TMOD3	-0.0226771	-0.0226813	7.28228	0.983507	1
RPS6KB2	0.00510058	0.00510791	4.93143	0.983592	1
FADS3	0.0484226	0.0484266	8.08148	0.983597	1
KBTBD2	-0.00681033	-0.00681284	5.97397	0.983604	1
GNPAT	-0.00675982	-0.00676428	5.95146	0.983639	1
RSL1D1	0.012953	0.0129554	7.06394	0.983643	1
PCBP4	-0.0107261	-0.010729	6.77859	0.983716	1
MYO1B	0.0526201	0.0526256	8.2065	0.983724	1
WWC2	0.0124311	0.0124351	6.65378	0.983744	1
CUL3	0.0118024	0.011806	6.70629	0.983753	1
HMMR	-0.00590083	-0.00593776	5.11431	0.983836	1
USP34	0.0149966	0.0149991	7.43238	0.983881	1
UBXN2A	-0.00543959	-0.00544387	5.36414	0.98391	1
KPNA2	0.016081	0.0160867	7.64646	0.98394	1
2020-09-07	-0.0314116	-0.0314167	7.80672	0.98394	1
RABEP1	-0.0152696	-0.0152736	6.82163	0.983949	1
SELENOI	0.00766984	0.00767338	6.2107	0.983963	1
GUCD1	-0.00960249	-0.00960673	6.36718	0.98397	1
AARSD1	-0.0144826	-0.0146415	0.796429	0.983989	1
MKNK2	-0.0394096	-0.0394129	7.75355	0.984026	1
DDX6	-0.0117913	-0.0117943	7.1098	0.98403	1
RNF10	0.0704528	0.070456	8.79831	0.984112	1
ATXN7L3	-0.0089155	-0.00891747	6.60751	0.984188	1
ZNF408	-0.00697246	-0.00699798	2.97757	0.984193	1
ZMIZ2	0.00586425	0.00586707	5.63772	0.984204	1
CYB561A3	-0.00543634	-0.00544046	5.49858	0.984222	1
TOR1AIP2	-0.0146609	-0.0146642	7.03673	0.984232	1
TMSB10	-0.028067	-0.0280674	10.9513	0.984249	1
APPL1	-0.00592764	-0.00593215	5.96402	0.984254	1
ZMIZ1	-0.0192439	-0.0192477	7.29839	0.984303	1
NOL6	0.012631	0.0126351	6.59781	0.984315	1
SRSF5	0.027239	0.0272432	7.52393	0.98436	1
HSP90AA1	0.0713213	0.0713233	10.6962	0.984393	1
PITRM1	0.0111949	0.0111986	6.836	0.984432	1
CLIC1	-0.0297438	-0.0297492	7.88812	0.984433	1
GLIS2	0.00515966	0.00516315	5.12684	0.98445	1
TSPYL4	0.00564593	0.00564976	5.61798	0.984473	1
GPATCH2L	-0.00999307	-0.00999597	6.57822	0.984496	1
GART	0.0167395	0.0167433	7.0026	0.984502	1
PIN4	0.00572421	0.00573742	3.5677	0.984537	1
YAP1	-0.0417526	-0.0417573	8.0748	0.984552	1
PTPRA	-0.0204549	-0.0204578	7.26256	0.984578	1
HNRNPL	0.0169702	0.0169747	7.44293	0.984585	1
UBXN6	0.019776	0.0197796	7.11788	0.984589	1
ZDHHC5	-0.0178756	-0.0178798	7.05966	0.984596	1
NMB	0.00801647	0.00805809	2.54641	0.984757	1
ABL2	-0.0333041	-0.0333075	7.84665	0.98476	1
FLYWCH1	-0.0112146	-0.0112171	6.50782	0.984793	1
RRM2B	-0.0272608	-0.0272632	7.77042	0.984812	1
TNS4	-0.00932931	-0.00938734	1.60889	0.984829	1
CPSF2	0.0117006	0.0117037	6.81225	0.984855	1
METRNL	0.0110792	0.011081	7.27996	0.98488	1
PLXNB2	-0.0577701	-0.0577738	8.7018	0.984886	1
SNAPC5	0.00574615	0.0057559	3.54091	0.984892	1
PLEKHA5	-0.00670536	-0.00670823	5.76141	0.984934	1
ARSD	0.00467508	0.00468101	4.57769	0.984939	1
SPRYD4	0.00846142	0.00851286	2.26167	0.98495	1
ZMAT2	-0.00607146	-0.00607352	5.94666	0.984958	1
KANSL2	0.00466014	0.00466417	4.5838	0.984965	1
PDE12	0.0050395	0.00504412	5.51864	0.984988	1
ZFC3H1	0.00871988	0.00872213	6.61706	0.985001	1
EML2	-0.00702922	-0.00703201	6.16058	0.985003	1
BRD7	0.00558807	0.00559292	5.76976	0.985032	1
RPL18A	0.0323457	0.0323481	8.53156	0.985035	1
FRG1	-0.00475872	-0.00476499	4.88761	0.985038	1
YARS	-0.0418834	-0.0418868	8.00975	0.985058	1
LRRK2	0.0139623	0.0139643	7.01983	0.985161	1
ST3GAL3	-0.00472177	-0.00472504	5.1543	0.98525	1
RAB11A	-0.00868387	-0.00868675	6.7064	0.985279	1
TRAM2	-0.0614864	-0.0614909	9.01221	0.985286	1
MTDH	0.0514779	0.051483	8.30007	0.985294	1
IGKV1OR-2	-0.00529978	-0.00531206	3.72014	0.985329	1
NUBPL	0.00486945	0.00488079	3.95081	0.985346	1
MAMLD1	0.00709794	0.00711006	2.85312	0.985354	1
EIF2S2	0.0227589	0.0227617	7.56193	0.985359	1
ZNF407	0.00539899	0.00542427	3.8616	0.985369	1
XIAP	-0.0110604	-0.0110631	6.77158	0.98545	1
UBA2	0.0129493	0.0129521	7.08673	0.985457	1
LTN1	-0.00740418	-0.00740588	6.32307	0.985467	1
DR1	0.0214152	0.0214187	7.18944	0.985515	1
NSMF	0.0102681	0.0102705	6.65703	0.985571	1
ZNF575	-0.00986339	-0.0099536	1.67535	0.98564	1
CSKMT	-0.0107708	-0.0108686	1.19811	0.985659	1
LARP6	-0.0179059	-0.0179093	6.77924	0.985697	1
ARHGEF2	0.0376482	0.0376512	7.97702	0.98572	1
FAM162B	0.00453001	0.00453382	4.93843	0.985729	1
KLHL36	0.0120162	0.0120189	6.75084	0.985811	1
FRMD4A	-0.00591957	-0.00592381	6.0731	0.985811	1
RPL19	-0.0642631	-0.0642659	9.31987	0.985823	1
DNAJC19	0.00477159	0.0047796	4.13477	0.985874	1
OS9	-0.0290754	-0.029078	8.09611	0.985948	1
NEK9	0.0202606	0.0202635	7.36989	0.985969	1
PPP2CB	0.0134017	0.0134047	7.25198	0.986079	1
ALKBH3	-0.00452485	-0.00453094	4.18455	0.986095	1
MALT1	0.00493318	0.00493556	5.42344	0.986108	1
RPL36AL	-0.0136486	-0.0136518	7.05629	0.986135	1
ATXN2L	0.0214248	0.0214275	7.6316	0.986165	1
DEDD	-0.00440313	-0.00440668	4.66179	0.986168	1
ELK4	-0.0085239	-0.00852617	6.48685	0.986205	1
RPL27A	0.0457306	0.0457333	9.00045	0.986284	1
KPNA4	-0.0193797	-0.0193829	7.71206	0.986286	1
PLAG1	0.00495052	0.00495443	5.51586	0.98631	1
HMGXB3	-0.00857692	-0.00857949	6.51748	0.986405	1
NAA15	-0.0100393	-0.0100419	6.9142	0.986444	1
PGD	-0.00966273	-0.00966613	6.92919	0.986464	1
FAM199X	0.00793912	0.00794199	6.32525	0.986518	1
CSNK1E	-0.0363879	-0.0363911	8.19116	0.986588	1
ARHGEF28	0.00913389	0.0091364	6.82906	0.986611	1
MGST1	-0.0145408	-0.0145426	8.26741	0.986632	1
ZNF202	0.00465929	0.0046772	3.64871	0.986683	1
CHCHD7	0.00483772	0.00484185	5.69802	0.986724	1
ALKBH6	-0.0109118	-0.0113079	1.36606	0.986736	1
PITPNA	0.00702696	0.00702911	6.4215	0.986741	1
PPA1	-0.00814657	-0.00814931	6.65931	0.986753	1
TNKS2	-0.0151727	-0.0151758	7.04796	0.986758	1
STX2	-0.0123696	-0.0123737	6.9032	0.986773	1
ALG13	-0.00420232	-0.00420495	5.10132	0.986851	1
NRM	-0.00932889	-0.00944926	1.93096	0.986892	1
ADGRE5	-0.0164852	-0.0164883	7.10153	0.987006	1
TJAP1	-0.00418311	-0.00418454	5.1185	0.987064	1
SMCHD1	0.00916901	0.00917095	6.82997	0.987074	1
ATF7IP	0.00451674	0.00451875	5.72098	0.987075	1
LRRFIP1	0.0202958	0.0203001	7.56706	0.987088	1
ATP5MC3	0.0117643	0.0117674	7.07327	0.987138	1
MFGE8	0.0382204	0.0382236	8.16424	0.987189	1
BTN2A1	-0.00522074	-0.00522294	5.95152	0.987198	1
EFR3A	-0.0125023	-0.0125049	7.03593	0.987204	1
MDH1	-0.0112027	-0.0112053	6.9357	0.987206	1
TMEM177	0.00614727	0.00620451	2.80697	0.987258	1
NIPSNAP2	0.00410985	0.00411327	5.22616	0.98728	1
PTPN4	0.00406225	0.00406641	4.02111	0.987289	1
ANTXR1	-0.0187637	-0.0187668	7.2285	0.987296	1
ERFE	0.00909443	0.00932448	1.73862	0.987333	1
COL8A1	-0.0779632	-0.0779653	10.2417	0.987339	1
EHD2	-0.0439071	-0.0439125	8.37916	0.987389	1
H1F0	-0.0251413	-0.0251444	7.42726	0.987405	1
AP2A1	0.0274401	0.0274447	7.53008	0.987419	1
SNHG14	-0.00401769	-0.00401995	4.33564	0.987476	1
GABARAPL1	0.00589481	0.00589705	6.1754	0.987502	1
CGGBP1	-0.0188378	-0.0188413	7.43821	0.98754	1
PFDN2	-0.00553602	-0.00553752	6.22347	0.987559	1
FH	0.0060013	0.00600334	6.47815	0.987573	1
LGALS3	0.00465665	0.00465771	5.88996	0.98767	1
IGF2BP2	0.0254783	0.0254814	7.78505	0.98767	1
STIP1	-0.0153692	-0.0153727	7.54697	0.987682	1
SF3B1	0.0427927	0.0427963	8.36325	0.987693	1
ZNF599	-0.00711503	-0.00712421	2.28567	0.987723	1
XAB2	-0.00409501	-0.004097	5.3492	0.987796	1
FLRT2	-0.012629	-0.0126305	7.53529	0.98783	1
SPTBN1	0.0418378	0.0418404	9.42997	0.987895	1
UHMK1	-0.0310933	-0.0310966	8.42235	0.987896	1
SWAP70	-0.00557744	-0.00558034	6.15855	0.987912	1
HPS4	0.00396351	0.00396659	5.34607	0.987958	1
2020-09-11	0.0411683	0.0411719	9.06253	0.987962	1
PAFAH1B1	0.0233517	0.0233551	7.79718	0.987967	1
RPS24	0.0393721	0.0393745	8.8611	0.988028	1
GHITM	-0.0237253	-0.0237289	7.48523	0.988035	1
RAB3GAP1	-0.0212316	-0.021235	7.35378	0.988158	1
TJP1	-0.0175721	-0.0175752	7.50487	0.988165	1
FAM168B	0.0207806	0.0207838	7.63857	0.98817	1
AOX1	-0.0571565	-0.0571608	8.81937	0.988191	1
EIF4G2	-0.0696777	-0.0696805	9.98526	0.988228	1
FAM72A	-0.0122359	-0.0124601	1.03057	0.988237	1
ECHDC1	-0.00448274	-0.00448574	6.03582	0.988332	1
CCDC39	0.0850121	0.0850375	5.77051	0.988365	1
NDFIP1	0.0176705	0.0176738	7.19084	0.988384	1
HSPG2	0.0545632	0.0545636	11.3741	0.988399	1
ABCF1	-0.00657483	-0.00657705	6.40774	0.988419	1
TIMP1	-0.025926	-0.025928	8.2272	0.988562	1
NDUFAF6	0.00541829	0.00546885	2.7625	0.988566	1
ME2	0.00506882	0.00507024	5.95711	0.988591	1
POLR2E	-0.0064207	-0.00642412	6.51412	0.988596	1
H3F3B	-0.0429976	-0.0430016	8.47065	0.988652	1
OIP5-AS1	-0.015696	-0.0156989	7.27547	0.988673	1
PRKRA-AS1	-0.00506644	-0.00508413	3.40868	0.988678	1
COMMD3	-0.00463354	-0.00462814	3.25914	0.988808	1
HLTF	-0.007802	-0.00780401	6.77929	0.988836	1
GADD45A	0.0200873	0.0200881	8.74349	0.988839	1
TPM3	0.0507282	0.0507328	8.98071	0.988851	1
KRBOX4	0.00468965	0.00468718	3.15649	0.988886	1
SMC5	0.00937595	0.00937818	6.75123	0.988901	1
MIR770	-0.00599833	-0.00602946	2.18805	0.988918	1
NARS	0.027728	0.0277318	7.64315	0.988958	1
POMGNT2	0.00378763	0.00378923	3.80201	0.988974	1
AARS	0.033117	0.0331197	8.09226	0.989001	1
ARPC4	-0.00434328	-0.00434556	6.15744	0.989015	1
DESI2	0.00750876	0.00751056	6.60873	0.989026	1
VAPB	-0.00585105	-0.00585233	6.38417	0.989048	1
SF1	-0.0224411	-0.0224447	7.72424	0.989071	1
NBR1	0.0276996	0.0277032	7.70662	0.989083	1
ZNF7	0.00401982	0.00402783	3.41341	0.989097	1
RPL17	0.0038383	0.00384493	3.59763	0.989138	1
ANKRD52	-0.0226637	-0.0226675	7.63753	0.989142	1
CAV1	0.062765	0.0627685	9.94175	0.989147	1
CPD	0.0223902	0.0223931	7.72136	0.989185	1
HSBP1	-0.00625778	-0.00625943	6.89859	0.98919	1
SMARCA2	0.00642804	0.0064299	6.69577	0.989198	1
TMX3	-0.0121411	-0.0121434	7.48779	0.9892	1
RSPH3	-0.00357503	-0.00357824	4.96267	0.989228	1
THUMPD1	-0.00347991	-0.00348009	5.40646	0.98932	1
SLC38A1	-0.0396402	-0.0396438	7.93297	0.989377	1
CHURC1	0.00322747	0.00322887	4.6404	0.989479	1
ZNF765	0.00557479	0.00566931	2.67895	0.989489	1
STAMBP	0.00336655	0.0033703	5.19013	0.9895	1
ARAP1	-0.00813531	-0.00813716	6.70076	0.989631	1
ETF1	-0.0275601	-0.0275638	7.77204	0.989668	1
MIR100HG	-0.0113243	-0.0113274	7.38913	0.98976	1
PAPPA	-0.0285753	-0.0285783	8.46636	0.989771	1
TRABD	0.00375576	0.003759	5.54527	0.989807	1
IMPDH1	0.0139385	0.0139411	7.07445	0.989831	1
SH3BP5L	0.00386939	0.00387228	5.92015	0.989854	1
FAM161B	0.00565802	0.00569301	2.51998	0.989911	1
TNFRSF14	-0.00432407	-0.00434086	3.16294	0.989918	1
JPT2	-0.00581207	-0.005815	6.60038	0.989966	1
ZER1	-0.00528512	-0.00528686	6.06617	0.989994	1
GSPT1	0.0303294	0.0303336	7.94963	0.990059	1
VPS72	0.00307186	0.00307123	5.0319	0.990063	1
JAK1	0.0203408	0.0203431	8.11713	0.990117	1
NUCB1	-0.0120846	-0.0120869	7.28242	0.990122	1
PRKAA1	0.00778082	0.00778357	6.84818	0.990132	1
RPS2P46	0.00885759	0.00885954	7.03288	0.990141	1
CCDC80	-0.0536916	-0.0536934	9.99913	0.990271	1
CCNG1	-0.0227088	-0.0227106	8.0514	0.990317	1
SELPLG	0.00466564	0.00472901	2.86288	0.990317	1
RUSC2	0.00941472	0.00941698	6.88298	0.990344	1
GDI2	-0.0306712	-0.0306751	8.05335	0.990452	1
ERLIN1	-0.00658252	-0.00658442	7.04536	0.990492	1
ARL4D	0.00317247	0.00317105	3.93852	0.990516	1
ARHGDIA	0.0202682	0.0202704	8.47747	0.99055	1
SPRY4	0.00750902	0.00751143	7.04128	0.990697	1
PIK3C2A	-0.00649001	-0.00649137	7.19203	0.990697	1
DDX17	0.0461015	0.0461033	9.34438	0.99084	1
RPL11	0.045699	0.045702	8.81275	0.990849	1
PRPF8	0.0342299	0.0342327	8.6717	0.990972	1
GANAB	-0.0576235	-0.0576264	9.30275	0.991045	1
EIF1AD	-0.00313217	-0.00313002	4.14422	0.991046	1
RNF26	0.00324903	0.00325086	5.61441	0.991065	1
RPL15	0.0492273	0.0492289	9.72643	0.991126	1
NEXN	-0.00518817	-0.00519104	6.97556	0.99114	1
EIF5	-0.0283165	-0.0283199	8.06741	0.99119	1
GALNT10	-0.0248437	-0.0248475	8.00407	0.991234	1
B3GAT3	-0.00367518	-0.00367729	5.95312	0.991299	1
NPLOC4	-0.0101247	-0.0101266	7.50203	0.991303	1
VASP	-0.0066824	-0.00668449	6.71147	0.991312	1
URB1	-0.00534463	-0.00534608	6.60342	0.99135	1
CALM3	-0.0287086	-0.0287123	8.12105	0.991354	1
COPG1	-0.0454477	-0.0454512	8.54058	0.991368	1
ITGAE	0.00323706	0.00326953	3.6211	0.991389	1
EIF2D	0.00300091	0.00300207	5.57712	0.991439	1
MEG3	-0.0558902	-0.0558913	10.2766	0.991439	1
CHSY1	-0.00461706	-0.00461935	6.20794	0.991515	1
RTN4	0.0650576	0.0650592	10.5126	0.991516	1
KLF4	0.00277744	0.00277853	5.59584	0.991524	1
COL6A2	-0.0240667	-0.0240675	10.3077	0.991552	1
FNBP1	0.0026531	0.00265513	5.14245	0.991579	1
C19orf54	-0.00379208	-0.00380934	3.19751	0.991581	1
G3BP1	-0.0213467	-0.0213493	8.08953	0.991667	1
NR1D2	-0.00437753	-0.004379	6.21969	0.991683	1
FOSL2	-0.0210106	-0.0210138	7.74934	0.991726	1
PSMB5	0.0087003	0.00870247	6.95569	0.991827	1
ATP6V1E1	0.00610309	0.00610438	6.76402	0.99197	1
TOR1AIP1	0.00351335	0.00351467	6.21568	0.991987	1
DSG2	0.0048714	0.00487205	6.70227	0.99204	1
SCART1	0.0051536	0.00518652	1.56305	0.99204	1
NOTCH2	-0.0290345	-0.0290361	9.03235	0.992156	1
SEC16A	-0.0221564	-0.0221592	7.77021	0.992165	1
RPS5	0.0351201	0.0351228	8.60598	0.992199	1
PARM1	0.00610883	0.00612481	0.859861	0.992202	1
TRAF6	0.00240171	0.00241045	4.5076	0.992221	1
PAFAH1B2	-0.0123788	-0.0123811	7.58098	0.992249	1
PEG10	-0.0757009	-0.0757012	11.994	0.992294	1
BCHE	0.0256546	0.0256569	7.86334	0.992316	1
RPS19	0.020529	0.0205298	9.30757	0.992324	1
GNG12	0.034182	0.0341846	8.76489	0.992357	1
DNAJC10	-0.0314043	-0.0314071	8.21818	0.992366	1
ANXA2	0.0814313	0.0814324	11.5496	0.992387	1
SREBF1	0.0299915	0.0299934	8.37223	0.992413	1
NAA60	0.00550857	0.00561618	1.12191	0.992413	1
CELF1	-0.00488694	-0.00488794	6.86674	0.99242	1
RAD51-AS1	0.00373954	0.00376278	2.55721	0.992433	1
ORAI2	0.00343749	0.0034388	6.35028	0.99248	1
UBE2F	0.00290891	0.00292627	3.40085	0.992528	1
SPRED1	-0.0116089	-0.011611	7.63983	0.992536	1
TMBIM1	0.0327275	0.0327299	8.44494	0.992544	1
MAP4	0.055469	0.0554705	9.98121	0.992647	1
PPHLN1	0.002457	0.00245774	5.60064	0.992647	1
KARS	0.00600694	0.00600845	6.93284	0.992739	1
PAQR4	0.0064719	0.00709982	3.21494	0.992773	1
SMS	0.0131238	0.0131265	7.83852	0.992789	1
ARL5A	0.00414047	0.00414205	6.4324	0.992825	1
CARS	0.00897766	0.00897923	6.90936	0.992838	1
SNX14	-0.0044683	-0.00447007	6.52492	0.992907	1
VDAC1	-0.0230022	-0.0230048	8.30699	0.992948	1
QKI	0.0116252	0.0116271	7.51867	0.992956	1
TTC37	0.0144705	0.0144724	7.80793	0.992971	1
YWHAE	0.0471814	0.0471836	9.52671	0.993049	1
GOLGB1	-0.0206586	-0.0206607	7.90976	0.993072	1
HMGA1	0.0513526	0.0513547	10.1565	0.993116	1
GNAI3	0.00454808	0.0045488	6.92762	0.993117	1
PIGC	0.00238751	0.00239118	3.82574	0.99312	1
KCTD9	-0.00726289	-0.00726491	7.17903	0.993143	1
SMIM13	0.00286806	0.00286859	6.02848	0.993187	1
ATXN1L	-0.00225297	-0.00225598	5.25839	0.993206	1
DYNC1I2	0.00885254	0.00885438	7.25002	0.993215	1
CCDC47	0.00376297	0.00376421	6.56637	0.993285	1
RXRA	-0.00227497	-0.0022773	5.61455	0.993367	1
DICER1	-0.00326164	-0.00326249	6.37521	0.993376	1
EIF2S3	0.0121368	0.0121385	7.6118	0.993377	1
CALCOCO1	-0.00754528	-0.0075466	6.99245	0.993413	1
TCEA1	-0.0117534	-0.0117549	7.3859	0.993441	1
GLUD1P3	0.00450926	0.00446829	1.56671	0.993486	1
METAP1	-0.00320782	-0.00320928	6.23949	0.993514	1
HBS1L	0.0041666	0.00416802	6.48529	0.993555	1
SUN1	0.0054043	0.0054061	7.07308	0.993603	1
ACBD3	-0.00718672	-0.00718815	6.9419	0.993642	1
PSMA4	0.00424271	0.00424395	6.62938	0.993704	1
ANKRD17	-0.00734645	-0.00734765	7.46089	0.993713	1
HSD17B1P1	0.00429698	0.00430285	1.42063	0.993742	1
SRP14	-0.00869432	-0.00869611	7.25089	0.993761	1
GPN2	0.00189595	0.00189978	5.06741	0.993785	1
ITPRIPL2	-0.00683236	-0.00683341	7.2923	0.993816	1
RARS	-0.0057913	-0.00579291	6.72155	0.993861	1
CTDSP2	-0.0189743	-0.0189767	7.86986	0.993877	1
HDLBP	-0.0494527	-0.0494541	10.0289	0.994107	1
ANAPC10	0.00255563	0.00257443	2.87162	0.994114	1
APP	-0.0494722	-0.0494733	9.95778	0.994124	1
EIF5A	-0.0309301	-0.0309324	8.9655	0.994143	1
HIPK2	0.0243202	0.0243214	9.48534	0.994232	1
ACSL3	-0.0270759	-0.0270785	8.44474	0.994252	1
ZDHHC17	0.00179087	0.00179229	5.3754	0.994322	1
IVNS1ABP	0.00512562	0.005127	6.78973	0.99434	1
RAD21	-0.0149178	-0.01492	7.89633	0.994363	1
SLC12A4	0.0079558	0.00795704	7.49596	0.994369	1
SND1	0.0326049	0.0326069	8.77234	0.994377	1
ZNF106	0.026536	0.0265381	8.19779	0.994437	1
BTAF1	-0.0033845	-0.00338549	6.61809	0.994441	1
TRIO	-0.0206329	-0.0206348	8.89246	0.994504	1
AP2M1	-0.0406427	-0.0406455	9.133	0.994516	1
NORAD	-0.0235893	-0.0235908	8.706	0.99452	1
BASP1	0.00648846	0.00648979	7.81154	0.994531	1
YPEL4	-0.00387244	-0.0038272	1.32737	0.994538	1
EIF3I	-0.00686407	-0.00686548	7.35871	0.994592	1
ZNF699	0.00306855	0.00305452	2.24268	0.994592	1
TAF2	0.00191441	0.00191428	5.79055	0.994663	1
TMSB4X	0.0291186	0.02912	9.3978	0.99471	1
LAMC1	0.0497883	0.04979	9.98507	0.994777	1
NEAT1	0.0336415	0.0336433	8.67279	0.994794	1
EXOC5	-0.00368861	-0.00368964	7.03383	0.994795	1
KIF2A	-0.00231557	-0.00231641	6.00349	0.994803	1
SREBF2	-0.0150224	-0.0150237	8.26863	0.994823	1
EMILIN2	-0.00176513	-0.00176507	3.99442	0.994856	1
SEC63	-0.0112366	-0.0112385	7.37742	0.994857	1
FBN1	0.0533705	0.0533714	11.0649	0.994863	1
CTSA	-0.0062945	-0.00629581	7.02443	0.99489	1
ALDOA	0.0399494	0.039951	9.79866	0.994909	1
TUBB6	0.0239236	0.0239265	8.68361	0.994936	1
YTHDF3	-0.00497306	-0.00497401	7.17284	0.994939	1
PRRC2C	-0.0111039	-0.0111049	8.39218	0.994945	1
ANKRA2	-0.00165827	-0.001661	4.19912	0.994946	1
CAST	-0.0213177	-0.0213201	8.17064	0.994974	1
KHSRP	-0.00466624	-0.00466752	7.55823	0.994982	1
LTBP1	0.0362727	0.0362754	9.08746	0.995142	1
LMNB2	-0.0094829	-0.00948441	8.11861	0.995157	1
AP2B1	0.0201962	0.020198	8.42046	0.995181	1
RPS13	0.0236596	0.0236614	8.51247	0.995214	1
UBB	-0.00673438	-0.00673545	7.51688	0.995318	1
TNFRSF10D	0.00803304	0.00803423	7.77292	0.995338	1
PSG5	-0.00458244	-0.00458339	7.69487	0.995358	1
YME1L1	0.0156389	0.0156404	8.04396	0.995366	1
PRDX6	0.0217705	0.021772	8.50943	0.995379	1
FOCAD	0.00216579	0.00216705	6.33358	0.995506	1
PSMB1	0.0030305	0.00303158	6.77952	0.995556	1
FUT8	-0.00151763	-0.00151533	4.4911	0.995566	1
RPS6KA3	0.00318937	0.00319043	6.56058	0.995672	1
CSK	0.00164726	0.00164817	6.05391	0.995676	1
MIR22HG	-0.00296535	-0.00296644	6.33437	0.995681	1
GTF3C1	-0.00422723	-0.00422789	7.10886	0.995686	1
ZNF268	-0.00189989	-0.0018904	3.60533	0.99569	1
DIDO1	0.00268123	0.00268164	6.70913	0.995699	1
TTC3	-0.0323856	-0.0323876	8.63973	0.99576	1
RPL14	-0.0184886	-0.0184899	8.82361	0.995776	1
FBXO7	-0.00329155	-0.00329215	6.7589	0.995798	1
GLS	0.0068325	0.00683348	7.73668	0.995804	1
DUX4L50	-0.0016511	-0.00165325	3.91705	0.995815	1
GRIN2D	-0.00155967	-0.00156135	5.46523	0.995869	1
NUCKS1	0.0197881	0.0197902	8.38399	0.99588	1
FAM133B	0.00144292	0.00143697	3.59768	0.995933	1
GSDMD	-0.00148325	-0.00148385	5.62329	0.995956	1
HSPA8	-0.050299	-0.0503007	10.3876	0.995971	1
PKM	0.0619591	0.0619596	11.5955	0.99604	1
FLNC	-0.0303646	-0.0303658	9.88345	0.996079	1
RHEB	0.00252115	0.00252212	6.45903	0.996099	1
CREB3L2	0.0141411	0.0141419	9.21854	0.996134	1
UBA1	-0.0203795	-0.0203813	8.60072	0.996147	1
STK4	0.00309638	0.00309715	6.80746	0.99618	1
GTF3A	-0.00142551	-0.00142816	5.81276	0.996238	1
NRAS	0.00222776	0.00222858	6.60337	0.99624	1
ENTPD4	-0.0107763	-0.0107773	7.95384	0.996271	1
SMIM12	-0.0012461	-0.0012465	4.89865	0.996279	1
CNBP	-0.0125747	-0.0125759	8.13134	0.996311	1
PSMF1	-0.00266916	-0.0026703	6.48582	0.996329	1
MYO6	-0.00483316	-0.00483392	7.25974	0.996379	1
RPL35	-0.0131674	-0.0131685	8.62505	0.996398	1
LIMA1	0.0109272	0.0109283	8.01193	0.996412	1
CSF1	0.00237378	0.00237432	6.54947	0.996423	1
DVL3	0.00250456	0.00250486	6.84459	0.996425	1
PILRB	0.00232805	0.00255891	1.34446	0.996513	1
OR7E12P	-0.00252022	-0.00263587	1.94679	0.996518	1
GLUD1	0.00391086	0.00391151	7.36812	0.996546	1
PDCD6IP	0.0136872	0.0136887	8.12444	0.99657	1
ATP1B1	-0.0176358	-0.0176371	8.12533	0.996572	1
PECR	-0.00219147	-0.0022807	2.18427	0.99659	1
UBFD1	0.0052652	0.00526615	7.23258	0.996594	1
PDGFRB	-0.0239169	-0.0239186	8.59567	0.996595	1
ALCAM	-0.0247003	-0.0247015	9.5192	0.996629	1
ADCY7	0.000968986	0.000961401	4.88233	0.996678	1
USP7	0.00442411	0.00442508	7.22996	0.996741	1
ITPR2	0.00185693	0.00185767	6.29551	0.996741	1
RPL12	-0.023304	-0.0233052	8.98527	0.996745	1
RPL35A	-0.00838813	-0.00838912	7.99814	0.996751	1
TAOK1	-0.00527545	-0.00527621	7.59486	0.996777	1
ZNF569	0.00192926	0.00190206	1.92504	0.996827	1
CACNA2D1	0.0027763	0.00277676	6.91232	0.996875	1
ASXL1	0.00475104	0.0047519	7.21903	0.99688	1
ATP13A1	0.00162273	0.00162336	6.13855	0.996909	1
OXTR	-0.00220099	-0.00227201	3.87309	0.99692	1
EIF4H	0.0075998	0.00760055	8.27532	0.996921	1
EIF3H	-0.00630453	-0.00630544	7.48809	0.99693	1
RHOA	0.028509	0.0285103	9.49378	0.996969	1
TES	0.00338996	0.00339055	7.04269	0.996972	1
TPGS1	-0.00123188	-0.0012401	3.41048	0.996989	1
ACAT1	0.00116838	0.00116933	6.00127	0.997	1
TM9SF1	0.00102554	0.00103203	3.39826	0.997055	1
PXMP2	0.00193607	0.00192095	1.8582	0.997058	1
MPPE1	0.000939221	0.000941991	3.62082	0.997097	1
BIRC6	0.0027407	0.002741	7.54588	0.997227	1
ICE1	-0.00133189	-0.00133214	6.18394	0.997227	1
POMP	-0.00232977	-0.00233034	6.75633	0.997235	1
COA1	-0.000942278	-0.000946158	5.22523	0.997261	1
HMGN1	-0.00377849	-0.00377937	7.30901	0.997272	1
AFF4	0.0063685	0.00636907	8.20699	0.997303	1
PPP6R1	-0.00181385	-0.001814	6.94835	0.997308	1
CCT6A	0.00895247	0.0089537	8.04219	0.997311	1
FAM131C	0.001859	0.0019241	1.03547	0.99732	1
ANAPC16	0.000877199	0.00087649	5.49107	0.997413	1
C5orf24	-0.00235013	-0.00235092	6.91269	0.997464	1
CCND1	-0.0296042	-0.0296051	10.1199	0.997508	1
SLC16A4	-0.00190627	-0.00190688	6.38892	0.997536	1
ITGB1	-0.0378524	-0.0378531	10.9207	0.997615	1
RPL37	-0.0145293	-0.0145302	8.85793	0.997618	1
LRP1	-0.027328	-0.0273285	10.5203	0.997722	1
ZC3H11A	0.00561294	0.00561377	7.63316	0.997737	1
ECPAS	-0.00931551	-0.00931644	8.00662	0.997763	1
SSB	0.00574265	0.00574344	7.79872	0.997763	1
ATP2A2	-0.0100081	-0.010009	8.71043	0.997821	1
CFL2	0.0057276	0.00572814	8.1268	0.997822	1
RPL36	0.00454413	0.00454463	7.7524	0.997822	1
HAGH	-0.000732001	-0.000732248	4.70687	0.997829	1
HDAC2	-0.00228616	-0.00228686	7.17558	0.997876	1
ARHGEF19	0.000624932	0.000625825	4.41481	0.997896	1
PIK3R4	0.000607174	0.000610253	5.31591	0.997907	1
LHFPL2	0.00147451	0.00147479	6.42937	0.997926	1
GNB1	0.0185306	0.0185314	9.49814	0.997935	1
SLC7A1	0.0123243	0.0123251	8.80574	0.998016	1
HSPA9	0.0141794	0.0141805	8.48797	0.998027	1
SACS	0.00261145	0.00261187	8.05841	0.998044	1
CLMP	-0.000712995	-0.000713922	5.47499	0.998055	1
ASAP1	-0.00319685	-0.00319716	8.50742	0.998055	1
LDLR	-0.0060282	-0.00602919	8.20333	0.998077	1
FKBP1A	-0.00810435	-0.00810529	8.49517	0.998108	1
SLC16A3	0.0147731	0.0147744	8.75407	0.998111	1
CPNE1	0.00166343	0.00166405	6.71824	0.998125	1
B4GALT5	0.000760832	0.000760831	5.81821	0.998128	1
MVD	0.000473548	0.00047298	5.71784	0.998214	1
PICALM	-0.00448274	-0.00448323	8.19557	0.998317	1
BACE1	-0.00169933	-0.0016996	6.95071	0.998325	1
MFSD11	-0.000579027	-0.000580423	4.39785	0.998364	1
CORO1C	0.0192586	0.0192597	9.44268	0.998459	1
TLCD1	-0.000664771	-0.000670673	3.32917	0.998475	1
GAPDH	-0.04464	-0.0446405	11.4254	0.998552	1
KPNB1	0.0135869	0.0135879	9.13862	0.998632	1
CAD	-0.00113684	-0.00113727	6.94045	0.998675	1
PCM1	0.0011535	0.00115406	6.82012	0.9987	1
RAD51D	-0.000870767	-0.000839931	2.88303	0.998716	1
RPL10	-0.0180585	-0.0180593	9.67641	0.998744	1
SEMA4F	0.00032596	0.000326648	4.82695	0.998781	1
TSN	-0.0006758	-0.00067592	6.31406	0.998793	1
BCLAF1	-0.00145268	-0.001453	7.52049	0.998808	1
MSH2	0.000244571	0.000247372	5.40252	0.99881	1
TACC1	-0.0132743	-0.0132748	9.41969	0.998843	1
ATP1A1	-0.00819962	-0.00820025	8.66082	0.998856	1
PABPC1	0.0321679	0.0321684	10.6998	0.99887	1
TERF2IP	-0.000902339	-0.00090263	6.69412	0.998903	1
STARD13	0.0011021	0.00110265	7.08855	0.998952	1
HNRNPK	0.00866811	0.00866868	9.12408	0.998954	1
CTNNA1	0.0128019	0.0128026	9.22888	0.998956	1
CTSB	-0.0267914	-0.0267919	10.5417	0.99897	1
MAP1A	-0.00359127	-0.00359153	8.63138	0.998995	1
ZNF317	0.000247812	0.000249802	4.61618	0.999013	1
CSDE1	-0.0130297	-0.0130302	9.48166	0.99906	1
FCF1P2	0.000859074	0.000637252	1.33253	0.999064	1
SMAGP	-0.000354419	-0.000351918	4.62222	0.999084	1
DDB1	-0.00362357	-0.00362385	8.2535	0.999142	1
ZNF207	-0.000699915	-0.000700499	6.99289	0.999179	1
SURF1	-0.000314659	-0.000314359	4.41338	0.999202	1
WSB2	0.0014129	0.001413	7.65405	0.999239	1
CSNK1D	-0.00154794	-0.00154813	7.64664	0.999273	1
C11orf58	-0.00116577	-0.00116601	7.41743	0.99928	1
YWHAZ	-0.00968891	-0.00968939	9.53854	0.999291	1
MSN	-0.0124547	-0.0124551	9.99553	0.999301	1
PALLD	0.00751485	0.00751528	9.07591	0.999325	1
VIM	-0.0128873	-0.0128875	11.0653	0.999329	1
PFKP	0.00144766	0.00144788	8.37253	0.999334	1
LASP1	0.00585813	0.00585854	8.97843	0.999345	1
PDE8A	0.000189764	0.000188916	5.91593	0.999408	1
NACA	-0.00448161	-0.00448193	8.73237	0.999414	1
MPDZ	0.000194979	0.000195314	5.89923	0.999427	1
SERINC3	-0.00228997	-0.00229024	8.27117	0.999434	1
PLBD2	0.000273158	0.000273511	6.38276	0.999455	1
GNAS	-0.00557375	-0.00557393	9.72896	0.999515	1
NF1	-0.000852071	-0.00085213	7.72139	0.999532	1
GNAI2	0.00130423	0.0013043	8.95034	0.999619	1
MALAT1	-0.00302464	-0.00302465	11.6696	0.999621	1
FSTL1	-0.017154	-0.0171542	10.8802	0.999621	1
CNN3	0.00121997	0.00122014	8.03161	0.99963	1
EIF4G3	-0.000494524	-0.000494632	7.90012	0.999644	1
TGFBI	-0.02282	-0.0228204	11.5419	0.99965	1
PSAP	0.00374877	0.00374884	10.0851	0.99967	1
CBL	-0.000180121	-0.000180486	6.63826	0.999768	1
TGFB1I1	-0.000239811	-0.000239835	6.89374	0.999779	1
NKIRAS2	2.22201e-05	2.20309e-05	5.56251	0.999794	1
ADAMTS1	0.00204508	0.00204519	8.93359	0.999821	1
PFN1	0.000983998	0.00098404	9.32437	0.999851	1
INPP5F	-4.69107e-05	-4.57755e-05	4.82573	0.999896	1
AGBL5	-4.67371e-05	-4.3275e-05	4.70038	0.999917	1
FBXO44	-0.00012243	-0.000107664	1.79079	0.999945	1
IGFBP4	0.00038714	0.000387146	10.848	0.99996	1
LOXL4	-0.0141747	-0.0141751	9.03417	1	1
MEOX2	0	0	1.94053	1	1
TMSB15A	0	0	1.76468	1	1
ARNT2	0	0	1.0456	1	1

### Sheet: ARID1A_KO_clone2_vs_WT_NonKRAS
Name	logFC	unshrunk.logFC	logCPM	PValue	FDR
ALDH1A1	3.79221	3.79393	7.30556	9.82676e-36	1.15189e-31
SULF1	2.3911	2.39204	6.52976	6.0605e-25	3.55206e-21
NRK	-10.9949	-1.44269e+08	4.13782	1.81893e-24	7.10715e-21
GREM1	-1.20907	-1.20909	10.6296	7.82148e-23	2.29208e-19
PLAT	1.18722	1.18726	10.6172	1.21739e-22	2.85404e-19
SERPING1	2.03177	2.03287	6.68525	2.77182e-22	5.41521e-19
HHIP	1.6195	1.61974	7.05648	1.52651e-21	2.55625e-18
SERPINB2	1.61711	1.61747	7.49081	5.50508e-21	8.06631e-18
RSPO4	-5.78381	-5.85611	5.31645	1.18508e-20	1.54351e-17
CCL2	-3.10872	-3.11402	5.18133	9.72261e-19	1.13968e-15
GFPT2	-3.26208	-3.27051	4.52665	1.61311e-18	1.71899e-15
IGFBP5	3.24561	3.25345	4.78132	2.86168e-18	2.79538e-15
NES	2.01036	2.01149	5.54924	1.48842e-17	1.34209e-14
GABBR2	1.98856	1.98962	5.43802	3.32438e-17	2.78346e-14
MMP2	-1.07857	-1.0787	8.04823	7.27154e-17	5.68246e-14
UACA	-1.18596	-1.18613	7.50988	8.20102e-17	6.00827e-14
FST	-5.25963	-5.31573	3.41235	1.26097e-16	8.69474e-14
PAGE1	2.90033	2.90691	4.84984	2.44145e-16	1.58993e-13
TERT	0.968331	0.968355	10.0668	4.00093e-16	2.46836e-13
LAMB1	-1.05381	-1.05396	8.12747	8.24789e-16	4.83409e-13
SEMA3C	-1.27222	-1.27257	7.1657	2.32688e-15	1.29884e-12
INHBA	-0.929624	-0.929667	8.94804	4.23203e-15	2.2549e-12
NRCAM	1.87355	1.87646	6.34733	7.58873e-15	3.86762e-12
PLXNA2	1.8222	1.82331	5.46895	1.43159e-14	6.99211e-12
LUM	-2.34655	-2.35059	5.95346	1.64722e-14	7.47439e-12
APCDD1L	-3.89622	-3.91372	3.61254	1.65786e-14	7.47439e-12
NPTX1	0.863821	0.863845	9.18224	2.63692e-14	1.14482e-11
PRSS23	-0.980414	-0.980538	7.53852	2.99582e-14	1.25418e-11
ANKRD1	1.13218	1.1324	6.60733	5.52152e-14	2.23184e-11
MAGEA3	-4.82657	-4.88895	3.4487	6.89611e-14	2.69454e-11
IL11	-2.07251	-2.07614	5.51506	7.37002e-14	2.78682e-11
BMP6	2.28733	2.28985	4.41767	7.76228e-14	2.84342e-11
ABCC3	-2.3033	-2.30891	4.81751	9.09847e-14	3.23189e-11
COL3A1	-0.879903	-0.879944	9.48774	9.89295e-14	3.41074e-11
PAPPA	-0.915455	-0.915524	8.46636	1.028e-13	3.44293e-11
PLOD2	-0.816472	-0.816507	9.51476	1.26663e-13	4.1243e-11
G0S2	2.82927	2.83605	3.80462	2.04789e-13	6.48795e-11
IGFBP6	1.25853	1.25891	6.60772	2.48649e-13	7.67017e-11
FRMD3	1.2477	1.24827	6.62558	2.56344e-13	7.70477e-11
FAM133A	-3.24824	-3.26342	3.83931	1.07083e-12	3.13808e-10
CLU	-5.95924	-6.40338	6.01679	4.58532e-12	1.2993e-09
IL7R	-2.23948	-2.2427	4.08009	4.65539e-12	1.2993e-09
COL12A1	-0.850982	-0.851043	8.52989	5.34309e-12	1.4379e-09
SAA1	-4.72218	-4.80454	2.85068	5.39735e-12	1.4379e-09
ATM	-1.01977	-1.02005	7.73237	1.28548e-11	3.34854e-09
PAGE3	-8.37189	-1.44269e+08	2.13553	1.44794e-11	3.68974e-09
IGFBP4	-0.742493	-0.742507	10.848	1.96759e-11	4.90725e-09
ABCA1	-1.74078	-1.74304	4.96626	3.09538e-11	7.55917e-09
NID2	-0.714667	-0.714716	9.54539	6.12381e-11	1.46497e-08
RTN1	2.16722	2.17149	4.21537	6.3253e-11	1.4829e-08
TNC	-2.64082	-2.66528	6.198	2.00253e-10	4.60269e-08
LAMB3	1.27392	1.27445	5.76834	2.30914e-10	5.20533e-08
SORT1	1.22499	1.22562	5.72365	3.88992e-10	8.60334e-08
F3	-1.3232	-1.32394	5.39573	4.65878e-10	1.0113e-07
ANTXR2	-0.843052	-0.843305	7.992	5.09292e-10	1.08544e-07
SYNE1	-0.812835	-0.812998	7.74339	5.27073e-10	1.10328e-07
QPRT	-2.88467	-2.9053	3.20843	7.92777e-10	1.63034e-07
CD4	-2.05033	-2.05658	4.51838	8.36883e-10	1.69137e-07
MYLK	-1.22386	-1.22469	5.33052	1.00637e-09	1.97325e-07
NAA16	0.65602	0.65604	10.1553	1.01002e-09	1.97325e-07
LMO4	-0.971081	-0.971531	6.54662	1.80967e-09	3.47753e-07
COL4A1	-0.694066	-0.694116	8.76749	1.87032e-09	3.53612e-07
IRS2	0.953009	0.953359	6.56496	2.09119e-09	3.89094e-07
ST3GAL5	-2.80481	-2.83286	3.71698	2.18211e-09	3.99666e-07
SLC2A13	-1.14214	-1.14338	7.07664	3.17824e-09	5.7316e-07
SFRP1	0.809889	0.810014	6.75086	4.28682e-09	7.61365e-07
ID1	1.07287	1.07342	5.63102	4.63885e-09	8.11592e-07
ITGA10	1.29028	1.29105	5.0695	4.77157e-09	8.22534e-07
ZNF185	-2.407	-2.41742	3.62147	5.74008e-09	9.75147e-07
LOX	0.759812	0.759911	7.88814	6.07245e-09	1.01688e-06
FEZ1	-2.77294	-2.79533	4.24771	7.97139e-09	1.31607e-06
SERTAD4	-4.98273	-5.14399	1.28663	9.71999e-09	1.58247e-06
SEL1L3	-1.89664	-1.90501	5.10133	1.02673e-08	1.62812e-06
HSPA5	-0.619725	-0.619737	10.3831	1.02782e-08	1.62812e-06
VSIR	1.44193	1.44476	5.3205	1.1597e-08	1.81253e-06
SUSD5	3.07987	3.11055	2.79189	1.18895e-08	1.83379e-06
SYNPO	-0.984757	-0.985151	6.05924	1.2251e-08	1.86502e-06
EREG	-0.877418	-0.877794	8.171	1.36285e-08	2.04812e-06
EMP1	0.646645	0.646675	8.95867	1.73442e-08	2.57352e-06
PLCB4	-1.2914	-1.29284	4.77888	2.37639e-08	3.482e-06
PROS1	-1.22809	-1.22984	5.61342	2.85861e-08	4.13687e-06
CBS	2.44285	2.46461	5.24161	3.11192e-08	4.44853e-06
SIX1	1.65369	1.65654	3.91479	4.54141e-08	6.41378e-06
DHRS3	4.33528	4.47334	2.54949	4.6617e-08	6.43095e-06
OFCC1	7.37921	1.44269e+08	1.88528	4.66329e-08	6.43095e-06
ENPEP	-1.19305	-1.19466	5.2245	5.59301e-08	7.6234e-06
OAF	-2.38071	-2.40302	4.42057	6.99331e-08	9.42248e-06
PRRX2	1.97202	1.97688	3.19905	7.39259e-08	9.84727e-06
C1QTNF1	-1.04502	-1.04612	5.88762	8.55327e-08	1.11561e-05
NRXN3	-2.23357	-2.25238	4.36597	8.56555e-08	1.11561e-05
SMAD3	0.835859	0.836136	6.24263	9.20297e-08	1.18546e-05
ESM1	1.06126	1.0622	5.70793	1.046e-07	1.33018e-05
AMIGO2	-1.13712	-1.13801	5.14414	1.05534e-07	1.33018e-05
PDGFRB	-0.60297	-0.603021	8.59567	1.58581e-07	1.97754e-05
GPX3	-1.59506	-1.59977	4.29565	1.61836e-07	1.99688e-05
IGFBP3	2.64564	2.6573	2.60426	1.70854e-07	2.06811e-05
ERRFI1	0.824238	0.824574	6.99205	1.71137e-07	2.06811e-05
MN1	1.1664	1.1673	4.56198	1.76817e-07	2.11495e-05
SCN8A	-1.36479	-1.36702	4.69228	1.91087e-07	2.26255e-05
CRISP3	3.53258	3.6655	6.44698	1.94648e-07	2.27296e-05
YOD1	3.95253	4.03565	2.24054	1.95844e-07	2.27296e-05
FAM171A1	1.21568	1.21681	4.96626	2.029e-07	2.33176e-05
SLC7A11	-0.691743	-0.691883	7.28407	2.26159e-07	2.57382e-05
ITGA11	-0.617528	-0.617578	8.47342	2.36362e-07	2.66407e-05
OLAH	-1.23629	-1.23864	5.29806	2.42341e-07	2.70545e-05
FIBCD1	-2.18765	-2.2001	3.41794	2.66224e-07	2.94404e-05
DNAJB9	-0.998663	-0.999546	5.6233	2.72733e-07	2.98783e-05
SLC20A1	0.596733	0.596779	8.5258	2.9552e-07	3.18928e-05
CPE	-1.9144	-1.92688	4.32076	2.96563e-07	3.18928e-05
ITGA3	-0.611621	-0.611654	9.30394	3.37429e-07	3.59576e-05
CSPG4	-0.69854	-0.698654	6.89131	3.52209e-07	3.71945e-05
SYNPO2	-1.02991	-1.03118	6.59675	3.7275e-07	3.90123e-05
DYSF	-3.37711	-3.46964	3.65917	5.44837e-07	5.65184e-05
HMGB3	0.972407	0.972852	5.32837	5.57416e-07	5.7316e-05
C1orf115	-3.48301	-3.55026	2.45761	6.00894e-07	6.12493e-05
MYPN	0.812717	0.813019	5.80655	7.57001e-07	7.64963e-05
ID3	0.779744	0.779984	6.54579	8.70985e-07	8.72622e-05
PTGER2	0.959268	0.960034	5.3157	9.07874e-07	9.01873e-05
SEMA6D	0.813552	0.813835	6.10299	9.55744e-07	9.41448e-05
TFAP2A	5.06555	5.45237	1.73888	1.00331e-06	9.80067e-05
APCDD1L-DT	-3.68056	-3.74027	1.61307	1.03252e-06	0.000100026
PSD3	-0.92994	-0.93081	6.39002	1.05311e-06	0.000101185
PDIA4	-0.582346	-0.582394	8.06185	1.09815e-06	0.000104655
ATXN1	-1.32735	-1.33095	4.79575	1.18491e-06	0.000112013
COL7A1	-0.866906	-0.86724	6.75825	1.30253e-06	0.000122146
DUSP5	0.634778	0.634884	7.51256	1.33088e-06	0.000123814
CPA4	-2.66656	-2.68185	2.17659	1.37883e-06	0.000127265
MBNL2	-0.892646	-0.893017	6.31328	1.39415e-06	0.000127674
SEMA4B	-1.35635	-1.36053	4.70429	1.42669e-06	0.000129641
IRAK3	2.03816	2.04657	3.5471	1.4753e-06	0.000133027
BCL6	1.12946	1.13115	4.80322	1.96512e-06	0.000175841
PHLDB2	-2.17515	-2.18879	2.78044	1.99195e-06	0.000176892
MGA	-1.27691	-1.27949	4.35238	2.0443e-06	0.000180175
KCNJ6	1.49688	1.50017	3.76166	2.16918e-06	0.000189377
CNN1	2.22176	2.23663	2.93163	2.18102e-06	0.000189377
C16orf45	-1.30968	-1.31218	4.25085	2.37223e-06	0.000204465
PMEPA1	1.05398	1.05497	4.90988	2.57668e-06	0.000220466
PPP1R14A	1.97467	1.98361	3.87211	2.59635e-06	0.000220539
RAPGEF3	1.42893	1.43348	4.93291	2.7086e-06	0.000228419
FTL	-0.528453	-0.528467	10.4229	3.11247e-06	0.000260602
MAGEC2	-0.970295	-0.971116	4.97267	3.36094e-06	0.000279411
MAPK10	-2.42897	-2.44841	3.14373	3.45068e-06	0.000284851
DMBT1	-1.45187	-1.45687	3.98349	3.55927e-06	0.000291761
COL6A1	-0.570643	-0.57066	9.62559	3.70715e-06	0.000301772
HYOU1	-0.600031	-0.600112	7.82528	4.12949e-06	0.000331678
KREMEN1	1.59297	1.59852	3.64977	4.13112e-06	0.000331678
PXDN	-0.526171	-0.526188	9.64463	4.25435e-06	0.000339248
SCARA3	-3.73269	-3.82729	1.15644	4.35024e-06	0.000344551
CCBE1	0.647411	0.647555	6.74936	4.51262e-06	0.000355013
GYPC	-0.96323	-0.964143	5.3214	4.62633e-06	0.000361532
SCUBE3	0.768237	0.768465	6.06317	4.73581e-06	0.000367637
LY6K	1.43984	1.44224	3.47245	4.83639e-06	0.000372975
RNF157	3.08129	3.13778	2.08153	4.878e-06	0.000373725
MYRF	-2.06749	-2.08352	3.0498	4.912e-06	0.000373886
FHL1	-1.39817	-1.4019	4.07339	5.15309e-06	0.000389707
ZNF711	4.20148	4.40292	1.6961	5.21941e-06	0.000392192
LSS	-0.608283	-0.60837	7.26761	5.47419e-06	0.000408716
CAV1	0.510299	0.51031	9.94175	5.71778e-06	0.000424201
SSC5D	-1.12009	-1.12174	4.65856	6.18949e-06	0.000456309
LXN	1.29515	1.29776	3.90446	6.2877e-06	0.000460653
IKZF2	1.63228	1.63811	3.47098	6.55135e-06	0.000474168
DUSP1	0.564618	0.564685	7.75698	6.55308e-06	0.000474168
DENND2A	-2.77031	-2.8001	1.79129	6.78986e-06	0.000488287
PRKAA2	-1.21799	-1.22058	4.36389	7.22501e-06	0.000516412
FOXL1	0.697812	0.698011	6.10235	7.83681e-06	0.000556746
SLC5A12	6.4704	1.44269e+08	1.60748	7.92441e-06	0.000559578
EVL	4.17681	4.37807	1.3606	8.05934e-06	0.000565698
COL5A1	-0.586762	-0.586808	8.56642	8.21217e-06	0.000572995
EDNRB	2.88562	2.93421	2.51551	8.30979e-06	0.000576375
NCOA7	-0.882144	-0.882875	5.68547	8.57842e-06	0.000591507
PDGFC	-0.683521	-0.68376	6.29361	1.04153e-05	0.000713964
AGRN	-0.515085	-0.515106	10.1591	1.12939e-05	0.000769693
EFHD1	1.3668	1.37124	4.08963	1.13877e-05	0.000771597
CKB	2.72424	2.75626	2.03251	1.23495e-05	0.00083196
S1PR1	0.855297	0.856149	6.78666	1.26019e-05	0.000844109
TRIP11	-0.645245	-0.645396	6.87862	1.29521e-05	0.000858977
TNFRSF19	-1.27738	-1.27978	4.177	1.29704e-05	0.000858977
CDH10	-2.75583	-2.80023	2.36843	1.30992e-05	0.000862635
ZNF469	1.52732	1.53104	3.12	1.44308e-05	0.000945014
SLC7A2	0.579655	0.579714	7.71352	1.46871e-05	0.000956456
TRIM58	-0.696017	-0.696227	6.89496	1.48776e-05	0.000963513
SLC38A1	-0.560536	-0.560646	7.93297	1.53504e-05	0.00098867
CDA	-1.62306	-1.6291	3.08489	1.65294e-05	0.00105878
KCNAB2	-2.0974	-2.11658	3.17931	1.75509e-05	0.00111811
SLC9A3R2	-0.630588	-0.630658	8.1032	1.82223e-05	0.00115461
RNU6-1	0.836214	0.836915	5.82608	1.85214e-05	0.00116725
MEOX2	2.33693	2.35208	1.94053	1.94429e-05	0.00121877
SSTR1	0.919654	0.921684	7.03386	2.04931e-05	0.00127777
LINC02506	4.54535	4.92754	1.74613	2.26284e-05	0.00140344
HAS2	0.679492	0.679682	6.11391	2.47244e-05	0.00152537
EGR1	0.674918	0.675286	7.17495	2.71927e-05	0.00166886
TNNT1	-3.65288	-3.80652	1.756	2.79967e-05	0.00170926
NEDD9	0.782123	0.782465	5.45353	2.82396e-05	0.00171515
LYPD1	-1.02749	-1.0284	4.15294	2.87868e-05	0.00173393
FOXF1	-1.92524	-1.93601	3.04603	2.88447e-05	0.00173393
TBC1D4	0.609053	0.609213	6.71362	3.10866e-05	0.00185917
ABCA5	-1.05624	-1.058	4.57062	3.13485e-05	0.00186532
KIAA1324L	-3.61231	-3.76559	1.57733	3.21369e-05	0.00190257
TTLL7	-0.735136	-0.735485	5.78024	3.23182e-05	0.00190369
TAGLN	0.55162	0.551702	7.65144	3.27414e-05	0.00191898
PTPRS	0.951516	0.953091	5.10751	3.3856e-05	0.00197443
PTGS1	-0.589797	-0.589905	6.9569	3.40406e-05	0.00197536
C3orf14	-3.66207	-3.77887	0.990221	3.42337e-05	0.00197679
PIK3CD	-0.647009	-0.647226	6.41343	3.4912e-05	0.00200607
GFPT1	-0.527635	-0.527709	8.42147	3.75649e-05	0.00214798
ITGA1	-0.617323	-0.617524	7.13862	3.83502e-05	0.00218224
ARMCX3	-0.587717	-0.587846	7.24215	3.8864e-05	0.00220079
COL4A2	-0.493027	-0.493044	9.82087	3.95513e-05	0.00222894
GALNT15	1.10121	1.10438	6.16529	4.09441e-05	0.00229639
MAPRE3	1.55419	1.56103	3.97395	4.13175e-05	0.00230631
PDE10A	1.47245	1.47749	3.21158	4.38167e-05	0.00243422
EDN1	-1.05589	-1.05721	4.09651	4.50947e-05	0.0024934
SERTAD2	0.614507	0.614696	7.03168	4.8101e-05	0.00264714
CAMK2N1	0.682233	0.682465	5.87056	4.83565e-05	0.00264876
TMEM246	1.10847	1.11092	4.39094	4.97461e-05	0.00270666
LOXL3	-0.623322	-0.623487	6.98412	4.98754e-05	0.00270666
LTBP1	0.480767	0.480789	9.08746	5.14226e-05	0.00277777
LRRC15	-2.4546	-2.49014	1.9381	5.93047e-05	0.00318885
ANXA1	0.478323	0.478335	9.81431	5.97436e-05	0.00319779
HIF3A	-6.27019	-1.44269e+08	0.941328	6.03941e-05	0.00321791
NEGR1	-0.603763	-0.603931	6.78739	6.1282e-05	0.00325044
H1F0	0.575779	0.575957	7.42726	6.76231e-05	0.00356782
JMY	-1.13637	-1.14041	4.9363	6.78744e-05	0.00356782
TP73	2.2674	2.28735	1.61772	6.85198e-05	0.00358567
TGFBR2	0.505249	0.505278	8.73573	6.95315e-05	0.00362244
RALGPS2	-0.86315	-0.864907	6.93555	7.20825e-05	0.00373872
HSP90B1	-0.473095	-0.473105	10.3577	7.50402e-05	0.00387498
JAM3	-1.03183	-1.03352	4.14024	7.60402e-05	0.0039094
TRIB3	-0.852529	-0.854174	6.6805	7.64626e-05	0.00391395
SLC41A2	-1.29853	-1.30245	3.88185	7.71088e-05	0.00392987
CD55	-0.552324	-0.55252	8.33134	7.90163e-05	0.0040037
NFKBIZ	0.806606	0.807333	5.44161	7.92405e-05	0.0040037
EDIL3	-0.658598	-0.658812	6.48678	7.98708e-05	0.00401822
ID2	1.38502	1.38916	3.2147	8.47122e-05	0.00424357
CPM	0.843013	0.843706	5.31086	9.05703e-05	0.00451772
GCNT1	0.704553	0.704862	5.76748	9.70053e-05	0.0048182
CDH13	-0.810562	-0.811456	5.31121	9.78122e-05	0.00483778
CYB5R2	1.07098	1.07333	4.01366	0.000100465	0.00489222
AKR1C1	-3.06803	-3.15817	1.25324	0.000100641	0.00489222
SEC14L2	0.934134	0.935229	4.33731	0.000100764	0.00489222
MBP	-2.96905	-3.03338	1.54066	0.000100776	0.00489222
NQO1	-0.506381	-0.506429	7.68099	0.000101	0.00489222
GPAT3	-1.16648	-1.17015	3.99612	0.000114559	0.00552615
PRRX1	0.592929	0.593091	6.32045	0.000119004	0.00571709
CXCL5	-0.685684	-0.686044	7.15732	0.000125539	0.00598841
ARHGEF2	-0.538081	-0.538208	7.97702	0.000125674	0.00598841
MYO1E	0.586717	0.586876	6.84748	0.000132688	0.00629702
LAMA5	-2.03943	-2.07532	6.15852	0.000150127	0.00709594
CTIF	-0.555238	-0.555336	7.37509	0.00015456	0.0072744
AGTR1	0.75884	0.759373	5.41497	0.000155144	0.0072744
CD83	1.51975	1.52931	3.53935	0.000163228	0.00762295
SVEP1	-1.07767	-1.08034	4.24104	0.000165475	0.00766915
PAWR	-0.556696	-0.556845	6.82905	0.000165526	0.00766915
HERPUD1	-0.525158	-0.525258	7.65282	0.000166456	0.00768007
HPCAL1	-0.74997	-0.750709	5.41016	0.000167072	0.00768007
FADS2	-0.475793	-0.475824	8.83782	0.000171583	0.00785664
CRIP2	-1.66892	-1.67867	3.27757	0.000178357	0.00813502
THBS2	-0.717147	-0.717683	5.62798	0.000190042	0.00863439
LGR4	-0.780761	-0.781349	5.03981	0.000194484	0.00877078
UNC13B	-0.752077	-0.752741	5.13043	0.000194541	0.00877078
NRIP1	0.632072	0.632345	6.1065	0.000202242	0.00908306
GDF6	1.28246	1.28545	3.0617	0.000206432	0.0092186
ZNF277	-0.965676	-0.967704	4.27	0.000206833	0.0092186
PSAT1	-0.609692	-0.610084	7.56685	0.000207667	0.00922071
SULT1B1	2.70541	2.75968	1.09623	0.000213731	0.00945419
SERINC2	-0.763833	-0.764313	5.23449	0.000215106	0.00947922
TEX2	0.749071	0.749619	5.35634	0.000220446	0.00967814
TFR2	3.76844	3.96608	0.877535	0.000229588	0.0100332
FADS3	-0.499602	-0.499687	8.08148	0.000230791	0.0100332
PID1	-0.808956	-0.809812	4.97634	0.0002311	0.0100332
ATOH8	1.04941	1.05092	3.59718	0.000235461	0.0101674
SDC3	1.02409	1.02651	4.21492	0.000235927	0.0101674
LURAP1L	-1.0558	-1.05966	5.91338	0.000245964	0.0105611
ANKRD35	1.94348	1.9595	1.59793	0.000250885	0.0107331
IGF2	0.485158	0.485187	9.53214	0.000263143	0.0112166
SERTAD4-AS1	-3.21029	-3.32366	0.359166	0.000266552	0.0113207
SEMA3F	-2.0662	-2.10582	4.17085	0.00026754	0.0113217
OLFML3	-0.713966	-0.714379	5.18072	0.000276496	0.0116358
PLEKHA7	0.639081	0.639338	5.78654	0.000276948	0.0116358
TGFB2	-0.822116	-0.823863	6.63113	0.000283821	0.011882
ZFP36L1	0.481409	0.481461	8.27988	0.000286613	0.0119561
CMTM8	1.49732	1.50372	2.9784	0.000289434	0.012031
SLC6A9	-1.31958	-1.32888	4.72462	0.000296372	0.0122759
CGAS	1.0561	1.0585	3.74418	0.00030024	0.0123923
ANGPTL4	0.555016	0.555127	6.64912	0.000306276	0.0125716
COL5A2	-0.46389	-0.463918	9.08285	0.000306728	0.0125716
C16orf74	-1.27285	-1.27776	3.3397	0.000311536	0.0127241
HEXB	-0.492406	-0.492485	7.8115	0.000314183	0.0127877
ABLIM3	-0.494278	-0.494361	7.72058	0.000317858	0.0128925
HSPB6	-0.499678	-0.499748	7.45358	0.000332396	0.0134357
SLFN5	-0.488352	-0.488427	8.22331	0.000334989	0.013494
SLC16A14	1.23675	1.23933	3.69553	0.000339009	0.0136091
EFNA5	0.854143	0.855149	4.50315	0.000345082	0.0138057
INPP4B	-0.679775	-0.680319	5.64421	0.000364765	0.0145435
SUSD2	3.0519	3.14906	0.506392	0.000368282	0.0146339
SDC2	-0.889307	-0.890636	4.69416	0.000369546	0.0146345
MAN2A1	-0.494413	-0.494497	7.91648	0.000377528	0.0148833
GCC2	-0.598129	-0.598442	6.5104	0.000378861	0.0148833
SPTLC3	-1.3343	-1.33913	3.30171	0.000379636	0.0148833
LINC01085	0.678651	0.678968	5.34489	0.00038713	0.0151265
FAM171B	-0.613986	-0.6145	8.11336	0.000392788	0.0152965
MAN1A1	-0.608115	-0.608364	6.0225	0.000396171	0.0153772
NFIL3	0.563826	0.564002	6.57452	0.000432918	0.0167481
ATP6AP1	-0.548488	-0.548656	6.97692	0.000436342	0.016825
DEPTOR	2.63312	2.70791	2.64212	0.000438101	0.0168374
COL5A3	-3.00811	-3.15465	2.20166	0.000461287	0.0176706
S100A10	-0.524445	-0.524546	6.57339	0.000469884	0.0179413
FZD7	0.645735	0.646132	5.54751	0.000476241	0.0180829
PHLDA2	-0.583481	-0.583701	6.13997	0.000476679	0.0180829
IER3	-1.15249	-1.15608	3.42915	0.000489037	0.0184919
HMGCS1	-0.562338	-0.562489	6.1411	0.00050934	0.0191757
CEBPB	-0.534235	-0.534369	7.32864	0.000511744	0.0191757
C5orf30	0.83292	0.833565	4.65888	0.000512028	0.0191757
MFSD6	-0.776878	-0.777907	5.30844	0.000523398	0.0195391
GLT8D2	-0.933381	-0.935246	4.282	0.000526713	0.0195657
CAND2	1.17676	1.18075	3.6574	0.000527449	0.0195657
APOBEC3D	-2.38756	-2.44011	1.76217	0.000538148	0.0198996
ADAMTS1	-0.443795	-0.443832	8.93359	0.000542257	0.0199483
FKBP5	0.54447	0.544584	6.79424	0.00054287	0.0199483
SEMA3A	-1.46294	-1.47446	4.86689	0.000556973	0.0204026
PDE4D	-0.810765	-0.81205	5.21172	0.000572855	0.020919
PKP3	1.20169	1.20553	3.87969	0.000582153	0.0211925
COL16A1	-1.14494	-1.14805	3.62355	0.000585373	0.0212438
WNT5B	0.572603	0.572768	6.30648	0.000612172	0.0221478
ASNS	-0.599314	-0.599724	7.15796	0.000614584	0.0221666
PTK7	-0.573803	-0.574119	6.43838	0.000617279	0.0221693
NMRAL1	1.15361	1.15696	3.49016	0.000618441	0.0221693
DDIT4	-0.690326	-0.691011	5.69993	0.000640809	0.0229011
TYMS	0.684097	0.684444	5.15534	0.000647101	0.0230557
CDK6	-0.507842	-0.507914	7.45524	0.0006716	0.0238561
RASSF4	2.13267	2.16178	1.88348	0.000702295	0.0248624
CDCA7	0.96116	0.962482	3.73348	0.000704173	0.0248624
BCAR3	0.591978	0.592239	5.80243	0.000722118	0.0254194
FMN2	0.680388	0.680817	5.14115	0.000728638	0.0255548
SLC6A6	-0.534334	-0.534436	6.62498	0.000730324	0.0255548
B3GALT2	2.92371	3.10972	4.25262	0.000750359	0.0261777
POSTN	3.19222	3.3826	2.49902	0.000755396	0.0262752
GPR156	5.63796	1.44269e+08	0.795141	0.000766753	0.0265913
SPARC	-0.420112	-0.420124	10.2893	0.000769159	0.0265961
MTTP	-1.85681	-1.8987	7.33679	0.000777065	0.0267905
ADM	-0.482612	-0.482683	7.57256	0.000789729	0.0271472
ALPK1	-0.773012	-0.77435	5.01667	0.000794336	0.0272258
SOX9	-1.68173	-1.69155	1.91359	0.000798811	0.0272993
PCMTD1	-0.638102	-0.638636	5.71606	0.000801349	0.0273064
VEGFC	0.592746	0.593038	6.01923	0.000809636	0.0275088
ZNF137P	-2.85977	-2.94809	0.896472	0.000820356	0.0277925
FOXL2NB	3.15349	3.28284	1.41368	0.000828041	0.027972
STARD4	-0.485764	-0.485834	7.60658	0.00084954	0.0286158
LRRC40	-0.769288	-0.770044	4.79513	0.000856718	0.0287749
GOLGB1	-0.468562	-0.46864	7.90976	0.000896725	0.0300326
SNHG3	0.576021	0.57628	6.02241	0.000901033	0.0300909
PATJ	1.22258	1.22863	3.37128	0.000904811	0.0301313
VEGFA	-0.574077	-0.574402	6.4844	0.000933556	0.0308712
GPR68	-1.85064	-1.86967	1.82748	0.000936082	0.0308712
STARD5	-2.14537	-2.18567	1.79685	0.000938382	0.0308712
LINC00942	-2.19914	-2.23627	1.0597	0.000939236	0.0308712
RAI14	0.443838	0.443871	8.48489	0.0009402	0.0308712
SLC4A11	2.28818	2.37632	4.07436	0.000947691	0.0309958
QSOX1	-0.43716	-0.437177	10.0813	0.000949284	0.0309958
PLAU	-0.664522	-0.664956	4.97473	0.000957335	0.0311719
LAMC1	-0.416531	-0.416542	9.98507	0.000983756	0.0319434
SPRY4	0.498539	0.498633	7.04128	0.000994243	0.0321602
H2AFY2	-3.3177	-3.53776	1.00035	0.000996158	0.0321602
ASAP3	1.89981	1.92987	2.55792	0.000998661	0.0321602
ATP8B1	-0.526274	-0.52638	6.77274	0.00100306	0.0322132
AK5	0.608212	0.608491	5.59754	0.00103827	0.033253
CNTN1	-1.97939	-2.00242	1.75412	0.0010503	0.0335465
XBP1	-0.50124	-0.501357	7.6775	0.00106912	0.0340532
TRIM16L	-1.4892	-1.49982	2.6399	0.00107197	0.0340532
KLHL23	1.90692	1.92773	2.01592	0.00108406	0.0343443
MAP9	-0.612381	-0.61281	5.79514	0.00108751	0.0343607
SEL1L	-0.44861	-0.448669	8.29949	0.00110295	0.0347549
DAAM1	-1.38392	-1.39206	2.77418	0.0011202	0.0352036
INSC	0.723475	0.724094	4.82012	0.0011272	0.0353289
MX1	0.940904	0.944675	5.6697	0.00113714	0.0355455
MINAR1	-1.77866	-1.80052	2.12134	0.00117477	0.0366035
P4HTM	-0.658422	-0.659188	5.48202	0.00117751	0.0366035
EPHB4	0.837497	0.838579	4.63942	0.00118036	0.0366035
ORAI3	-0.833372	-0.83513	4.41363	0.00118448	0.0366344
NPR3	0.839024	0.840405	3.96302	0.00125086	0.0385857
THSD4	0.625599	0.626049	5.5678	0.00128209	0.0393772
FLRT2	-0.520553	-0.520698	7.53529	0.00128324	0.0393772
LNX1	2.62012	2.69483	1.1072	0.00135488	0.0414095
KCTD12	-0.689415	-0.69002	4.88802	0.00135653	0.0414095
ARRDC3	0.674314	0.675097	5.46399	0.00136787	0.0416472
GALNT3	-1.08979	-1.09242	3.79613	0.00137647	0.0418003
DDIT3	-0.84914	-0.851589	5.11959	0.00139304	0.0421943
LARP6	-0.51802	-0.518273	6.77924	0.00140077	0.0423192
SLC3A2	-0.49296	-0.493095	7.50701	0.00140584	0.042363
AMZ1	-2.2755	-2.35692	3.36577	0.00143467	0.0431211
TEK	0.651781	0.652175	5.12025	0.00144302	0.0432609
ATP7A	-0.692798	-0.693503	4.93263	0.00146589	0.0438345
SLC38A2	-0.449224	-0.449244	9.42291	0.00147949	0.0441288
SIPA1L3	0.505352	0.505537	6.86554	0.00149059	0.0442752
LRCH2	-0.731963	-0.733066	4.82275	0.00149196	0.0442752
PIKFYVE	-0.533266	-0.533459	6.66116	0.00150029	0.0444101
LYST	-0.974154	-0.976752	4.13698	0.00151388	0.0446995
NBEAL1	-0.611872	-0.612192	6.02697	0.00152029	0.044776
ZNF367	0.799944	0.80083	3.82475	0.00152476	0.044795
AIG1	-0.54185	-0.542096	6.1522	0.00152941	0.0448192
TPCN1	-0.565952	-0.566259	6.3535	0.00153772	0.0449505
SLAMF1	2.9385	3.06528	0.564289	0.00154663	0.0450985
HHIP-AS1	1.07355	1.07659	3.10194	0.00157738	0.0458809
P3H1	-0.478665	-0.478769	7.58501	0.00162521	0.0471551
SIRPA	-0.981468	-0.985362	4.1048	0.0016391	0.0474409
SMAD9	0.850362	0.851519	4.66945	0.00166252	0.0480003
DBH-AS1	-2.05752	-2.09365	1.79586	0.00170221	0.0490254
PTGES	1.8343	1.85942	2.6311	0.00171813	0.0493626
AFF3	0.567884	0.568121	6.00219	0.00176608	0.050616
NRP2	-0.606688	-0.607213	5.88888	0.00178288	0.050892
MARCKSL1	1.38933	1.39507	2.4858	0.00178439	0.050892
DOCK5	0.447611	0.447655	7.96327	0.00182148	0.0518239
MVB12B	2.00055	2.03443	1.38693	0.00186546	0.052868
E2F8	1.74576	1.76098	1.42451	0.0018672	0.052868
BEX1	-0.584763	-0.584957	5.86128	0.0018859	0.0532688
LTBP4	-0.528992	-0.529276	6.51488	0.00189128	0.0532923
TNFAIP2	-0.521323	-0.521503	6.56645	0.00191538	0.0538419
CSMD3	-0.824214	-0.826445	4.70639	0.00192601	0.0539847
MYOF	0.411881	0.411894	9.7388	0.00192967	0.0539847
PRICKLE3	-5.15038	-1.44269e+08	0.54532	0.00194407	0.0542581
PSMD6-AS2	-2.43308	-2.50304	1.36555	0.00196588	0.0547365
SLC28A3	1.49213	1.50301	2.27951	0.00200981	0.055827
OXTR	0.764917	0.765767	3.87309	0.00204111	0.0565624
BST1	1.21425	1.21967	2.94344	0.00205097	0.0567015
SH3RF3-AS1	-3.1564	-3.37388	1.13522	0.00206569	0.0569743
CDIP1	1.84113	1.86623	2.1656	0.00207894	0.0572051
REEP2	1.46359	1.47572	3.67489	0.00213231	0.0584167
VDR	-0.549532	-0.549839	6.46658	0.00213294	0.0584167
HTR1F	1.56105	1.57047	2.07243	0.00215026	0.0585586
C14orf132	-0.589094	-0.589406	5.29048	0.00215243	0.0585586
CYR61	0.409388	0.4094	9.90453	0.00215607	0.0585586
IL32	1.16296	1.17083	3.8622	0.0021581	0.0585586
IFI6	-0.67665	-0.678035	7.38733	0.0021826	0.0590865
POMGNT2	0.939071	0.941579	3.80201	0.0021932	0.0592365
RAB36	1.56392	1.579	2.45692	0.00220264	0.059272
EYA4	-0.973755	-0.97698	3.60518	0.00220462	0.059272
OGFRL1	-0.44649	-0.446578	7.86191	0.00222256	0.0596175
SLC30A7	-0.532745	-0.532965	6.50029	0.00223467	0.0598055
BICC1	-0.573089	-0.573414	5.61343	0.00224231	0.0598733
HMGN2	0.449364	0.449416	7.49985	0.00226566	0.0603591
RELN	0.926798	0.928883	3.95161	0.00227766	0.0605413
CHAC1	-0.918874	-0.923097	5.42052	0.00230565	0.0611466
FBN1	-0.396023	-0.396028	11.0649	0.00234976	0.0621758
KCNK2	0.538573	0.538867	6.20301	0.002383	0.0629134
LINC00622	-1.9006	-1.93009	1.54539	0.00239427	0.0630239
UGCG	-0.44235	-0.442404	8.18258	0.00239794	0.0630239
WDR91	-0.942993	-0.945534	3.44116	0.00245458	0.0642566
TUBB2B	2.08486	2.12796	1.37553	0.00245613	0.0642566
COL11A1	-1.30203	-1.31184	4.60681	0.00246129	0.0642566
KYNU	-4.88753	-1.44269e+08	1.4082	0.00250003	0.065123
SMPDL3A	-0.786521	-0.787909	4.13801	0.00250746	0.0651718
UPF3B	-0.813054	-0.814538	3.97626	0.00259765	0.0673665
TUFT1	-0.739324	-0.740795	4.93897	0.00260889	0.0675088
APMAP	-0.434272	-0.434348	7.95621	0.0027295	0.0704741
MCM10	0.786515	0.787388	3.86129	0.00276821	0.0711829
CTSO	-0.782006	-0.783732	4.76628	0.0027691	0.0711829
ANK3	-2.45762	-2.54152	0.956008	0.00278423	0.0714153
WDR76	0.652095	0.652543	4.55409	0.00281942	0.0721354
CTGF	0.406733	0.406751	9.12378	0.00282462	0.0721354
VASN	-0.428003	-0.428051	9.01689	0.00285712	0.0727026
USP53	-0.605125	-0.605746	5.59673	0.002861	0.0727026
NRP1	0.432511	0.432543	8.10862	0.00286543	0.0727026
LEPR	-0.600833	-0.601264	5.38431	0.00289192	0.0732161
FNDC3A	-0.482768	-0.482911	7.61963	0.00290267	0.0733299
PELI1	-1.19444	-1.20403	4.24675	0.00290964	0.0733479
LRRC37A	-2.35344	-2.42268	0.832832	0.00294286	0.0740261
MT1X	1.12455	1.12888	3.05403	0.00296429	0.0743286
FOXC2	0.563956	0.564196	5.46641	0.00296757	0.0743286
KIZ	-0.829595	-0.831584	4.59262	0.00299302	0.0748063
AJUBA	-0.456992	-0.45711	7.28267	0.00308694	0.0769896
LRRK2	-0.522984	-0.523274	7.01983	0.00309947	0.0770166
KIAA1549L	0.505328	0.505474	6.01793	0.00310547	0.0770166
HMGA1	0.39445	0.394457	10.1565	0.00310773	0.0770166
FMNL1	-3.50399	-3.91969	1.28156	0.00318969	0.0788808
RFX3	-1.31184	-1.3206	2.57407	0.00327963	0.0809343
GPRIN1	0.97625	0.978893	3.18033	0.00331265	0.0815775
GLIS1	-0.693708	-0.694591	4.53762	0.00333188	0.081879
C14orf28	-1.29283	-1.30229	2.73113	0.003375	0.0827653
TCF7L1	2.21435	2.25855	1.70145	0.00342771	0.0837046
HIST1H2BD	-2.78775	-2.93123	0.939421	0.00343641	0.0837046
ACADL	-3.48646	-3.90205	0.923902	0.00343644	0.0837046
SARDH	-0.750182	-0.751492	4.36999	0.00344187	0.0837046
HIST1H2AC	-1.33657	-1.34498	2.59515	0.00349341	0.0845281
DDX41	0.571253	0.571633	5.5477	0.00349437	0.0845281
TRANK1	-0.757917	-0.759759	5.08667	0.00349841	0.0845281
LAMA4	-1.67065	-1.68959	1.42644	0.00350458	0.0845281
DPF1	1.21798	1.22264	2.62606	0.00355048	0.0854593
LPIN3	0.709613	0.710697	4.39661	0.00356513	0.0854896
RORA	1.1873	1.1934	3.04268	0.00356881	0.0854896
LRP4	-0.890603	-0.892856	3.72912	0.00357761	0.0854896
MSS51	-1.27519	-1.29331	5.04553	0.00358091	0.0854896
EGFL7	-1.77699	-1.8078	2.65777	0.00359659	0.0855478
SPRY2	0.562475	0.562748	5.70412	0.00359794	0.0855478
GSTA4	-0.965488	-0.968593	3.34975	0.00369596	0.0875873
LNPEP	-0.51432	-0.514502	6.113	0.00369866	0.0875873
CXXC5	-0.60454	-0.605109	5.26645	0.0037321	0.088201
AR	-0.696548	-0.697409	4.61255	0.00377331	0.0889954
ZNF503	0.561038	0.561333	5.38046	0.00379645	0.0892625
ABHD4	-0.563666	-0.564055	5.69	0.00379986	0.0892625
ATP2B1	-0.462902	-0.463012	6.82552	0.00383498	0.0899072
SEC11C	-0.773494	-0.774843	3.98391	0.00384435	0.0899471
ZFPM2-AS1	-1.08214	-1.08768	3.32902	0.00385379	0.0899884
MT1E	0.425543	0.425592	7.33484	0.00392319	0.0914267
MYDGF	-0.441677	-0.441742	7.7728	0.00396493	0.092216
CA13	-0.882035	-0.884849	3.72036	0.00399973	0.0928313
RAB6B	1.44792	1.46234	2.78748	0.00400722	0.0928313
RBMS3	-0.568425	-0.568747	5.69804	0.00409469	0.0945796
CSGALNACT1	-0.443805	-0.443899	7.47587	0.00409883	0.0945796
DOCK4	-0.625773	-0.626784	5.8315	0.00412877	0.0950834
GANC	0.686528	0.687156	4.7753	0.00418806	0.0960749
MSMO1	-0.445235	-0.445293	7.37502	0.00418822	0.0960749
AKAP9	-0.441316	-0.441407	7.27677	0.00421968	0.0965412
ADARB1	0.521243	0.52148	5.8972	0.00422502	0.0965412
VNN1	1.16618	1.17284	3.45395	0.00425841	0.0971149
IGHV3-74	-2.25262	-2.31107	0.3812	0.00430451	0.0977279
MYO18A	0.980398	0.98308	3.52532	0.00430967	0.0977279
KLF5	0.741739	0.742956	4.21182	0.0043103	0.0977279
FGD4	0.47533	0.475454	6.33794	0.00435432	0.0983713
CCDC85A	1.27282	1.27751	2.62316	0.00435546	0.0983713
NINJ1	-0.732698	-0.734346	4.69096	0.00441257	0.0994696
CLTC	-0.395547	-0.395569	9.0636	0.00444149	0.0999293
NUCB2	-0.492976	-0.493141	6.68149	0.00445723	0.100091
GSAP	-0.811446	-0.813681	4.35117	0.00451813	0.101241
ZMYM1	-0.63597	-0.636729	4.72931	0.00452572	0.101241
COG6	-0.513899	-0.514219	6.20884	0.00456171	0.101852
ZSWIM4	-0.946261	-0.949711	3.67255	0.00458625	0.102205
ZNF813	1.61263	1.62724	2.07323	0.00462194	0.102805
CRELD1	-0.683264	-0.684509	4.80295	0.00466436	0.103503
HRH1	-1.43054	-1.44492	2.80658	0.00467095	0.103503
NAGS	0.747774	0.748931	4.30539	0.00473794	0.104709
NAT14	-0.672706	-0.673626	4.65651	0.00474324	0.104709
CALCR	1.09434	1.09723	3.11276	0.00477525	0.105217
MGAT5B	-1.69909	-1.72041	1.23166	0.00481258	0.105841
GPRC5A	0.800683	0.802284	4.26552	0.00483391	0.106111
EFS	2.39917	2.48898	1.19563	0.00485064	0.106279
ABCA13	0.898731	0.900108	3.41644	0.00487876	0.10667
MTURN	0.871838	0.873475	3.92284	0.0048867	0.10667
SLC7A5	-0.418436	-0.418525	8.73627	0.00502922	0.109577
MACROD2	-2.82745	-2.97116	0.714771	0.00507601	0.110392
VPS13A	-0.486176	-0.486307	6.90101	0.00509626	0.110627
DCAF17	0.61883	0.619371	5.16344	0.00517119	0.112046
FOXE1	0.795993	0.797863	4.01949	0.00518529	0.112144
PCDHB10	-2.32355	-2.40581	0.863345	0.00519854	0.112223
CTPS1	0.449528	0.44962	6.84448	0.00521992	0.112457
RCAN2	-1.54297	-1.55798	2.31722	0.00523768	0.112457
STK26	-0.632202	-0.633016	4.86516	0.0052415	0.112457
HELZ	-0.552924	-0.553269	5.79744	0.00525262	0.112457
EIF5A2	0.871004	0.872648	3.51654	0.00525733	0.112457
RNF25	0.682421	0.683404	4.46327	0.00527657	0.112663
TAF1A	-1.03491	-1.03906	3.0847	0.00533255	0.113651
LDHA	0.381965	0.381971	10.2083	0.00536011	0.114031
MITF	-1.57431	-1.59174	2.16423	0.00537318	0.114102
EIF2AK3	-0.633102	-0.633964	4.91438	0.00545887	0.115593
CLN6	0.673978	0.674682	4.35721	0.00546312	0.115593
C5AR2	1.05328	1.0575	3.27158	0.00556309	0.117496
TJP2	0.437097	0.437165	6.82881	0.00561621	0.118405
SH3PXD2B	0.722858	0.724468	5.04959	0.00567827	0.119072
KRT81	-2.2674	-2.34881	0.924759	0.00567989	0.119072
SGIP1	0.5903	0.590802	5.53848	0.00568233	0.119072
PARD3B	-0.622834	-0.62348	5.26466	0.00568849	0.119072
SPOCK3	-1.90613	-1.94432	0.625931	0.00569874	0.119074
TOM1L2	0.447406	0.447521	6.78589	0.00572562	0.119423
ITPR2	-0.512403	-0.512728	6.29551	0.00575605	0.119844
MAP3K6	0.564407	0.56479	5.45055	0.00583982	0.121373
PLXNB1	1.16921	1.17604	3.67518	0.00587271	0.121841
PTPRK	-0.471753	-0.471947	6.50679	0.00593698	0.122956
SGMS2	-0.475854	-0.476009	6.48426	0.00595721	0.123158
LYSMD3	-0.513424	-0.513687	6.07849	0.00597605	0.12333
SNHG20	1.94419	1.98595	1.53075	0.00624575	0.128669
SAPCD2	0.735508	0.736468	3.73447	0.00630445	0.12965
DRP2	-1.52336	-1.5377	1.37169	0.00634101	0.129953
TUBB3	0.8411	0.845058	4.55407	0.00634133	0.129953
C12orf75	0.411486	0.411527	7.6933	0.00637931	0.130344
PTPRN2	-2.1708	-2.22124	0.882089	0.00638267	0.130344
CLMP	-0.549489	-0.549844	5.47499	0.0064204	0.130887
CCDC81	2.04918	2.09192	1.13485	0.00647586	0.131628
KCNG1	0.732449	0.734513	5.16077	0.00647923	0.131628
COG3	-0.543705	-0.544155	5.53514	0.00660879	0.133864
ENC1	-0.563861	-0.56431	5.28031	0.00661214	0.133864
PANK3	-0.424881	-0.424961	7.37467	0.00663772	0.134018
HS6ST3	3.00324	3.19054	0.674254	0.00664261	0.134018
RNF207	0.731963	0.733457	4.06695	0.0066843	0.134628
LINC01537	-4.53065	-1.44269e+08	1.19618	0.00675419	0.135802
RPS6KA6	-1.07734	-1.08246	2.60482	0.00677223	0.135932
SIGIRR	1.04531	1.04937	3.19201	0.0068103	0.136462
IFI44L	-2.29224	-2.42618	4.19075	0.00695736	0.138997
FAM167A	-0.401893	-0.401935	7.8699	0.00696051	0.138997
AHDC1	-0.547319	-0.547831	5.45559	0.00700132	0.139574
RNF144B	0.654319	0.655078	4.50127	0.00709747	0.14125
MT1M	1.62645	1.64109	1.42478	0.00711979	0.141454
NAGPA	-0.855222	-0.857546	3.52584	0.00714282	0.141672
RAB3D	1.57095	1.58867	2.8956	0.00723773	0.143312
TMTC3	-0.480414	-0.480567	6.43709	0.00733075	0.144681
SERPINB7	0.546066	0.546401	5.04452	0.00733156	0.144681
LRP1B	-2.71911	-2.86144	1.17174	0.00743487	0.146473
PTPRJ	0.569667	0.569979	5.47984	0.00749354	0.147381
NOTCH3	-0.402406	-0.402445	8.70964	0.00755006	0.148244
PHYHD1	1.4373	1.44925	2.20965	0.00757456	0.148477
ATRNL1	0.709319	0.711067	5.41635	0.00762878	0.14929
CUL7	-0.530871	-0.531293	5.53355	0.00765447	0.149543
LPXN	1.07657	1.08216	2.62966	0.00767202	0.149636
ARLNC1	-2.82485	-3.03536	1.20056	0.0077756	0.151405
NNMT	-0.433268	-0.433343	7.80061	0.00779993	0.151627
TUBA4A	-1.24737	-1.25825	2.68471	0.00787848	0.1527
RGS12	0.647176	0.647928	4.43536	0.00788122	0.1527
OR2W3	-0.762525	-0.764471	4.09016	0.00798229	0.154403
ADGRG1	-1.97924	-2.05609	3.65329	0.0080071	0.15445
PDCD4	-0.513359	-0.513696	5.94181	0.00801105	0.15445
MMP11	1.89906	1.95384	2.53548	0.00805638	0.155069
CLTCL1	-0.593604	-0.594542	5.15644	0.00807534	0.155179
ZBTB38	-0.389853	-0.389884	8.44104	0.00809628	0.155327
MFHAS1	-0.835351	-0.838532	4.28923	0.00819019	0.156871
CLEC2D	-1.89124	-1.93359	1.29762	0.0082899	0.158522
SPATA13	0.667004	0.667891	4.10632	0.00833068	0.159043
GPAM	-0.654984	-0.6559	4.2342	0.00846068	0.161262
ZNF473	1.03511	1.03936	2.96513	0.0084971	0.161693
GALNT7	-0.497294	-0.49754	5.81086	0.0085279	0.162016
GGACT	1.60191	1.62725	1.64584	0.00861564	0.163418
MAP2	-1.01802	-1.02588	3.71712	0.0086524	0.163661
LRRC32	-0.766575	-0.769366	4.43767	0.00865638	0.163661
IQCN	-1.24223	-1.2535	2.76428	0.00869643	0.163928
AZIN2	-0.977108	-0.982765	3.3532	0.00869843	0.163928
VPS13B	-0.481084	-0.481281	6.30691	0.0087791	0.165182
ZNF117	-1.6069	-1.6276	1.76783	0.00898908	0.168862
ELP4	0.850131	0.852779	3.44441	0.00904214	0.169492
TGDS	-0.785788	-0.787877	3.65807	0.00905154	0.169492
LINC01322	1.0591	1.0649	2.92428	0.00912797	0.170651
DNAJC3	-0.420012	-0.420092	7.06841	0.00929035	0.172964
UTP23	-0.642185	-0.643068	4.54223	0.00930201	0.172964
EMC10	-0.588091	-0.588863	5.10549	0.00930239	0.172964
LRRN3	1.19277	1.20105	2.41412	0.00931071	0.172964
SPOCD1	-0.701276	-0.702227	4.49347	0.00934249	0.173279
GARS-DT	-0.837425	-0.839939	3.77467	0.00940489	0.173861
FBXL13	-1.36792	-1.38192	1.94334	0.00941509	0.173861
CREB3L1	-0.423275	-0.423362	7.05652	0.00944859	0.173861
SLC35F2	1.01761	1.02341	3.08959	0.00945588	0.173861
DNAJC25	-0.702009	-0.703386	4.15582	0.00945746	0.173861
HLA-B	-0.526172	-0.526872	8.10889	0.00946284	0.173861
ACP7	-2.27582	-2.37708	1.52159	0.00956872	0.175531
TMF1	-0.449638	-0.449791	6.75074	0.00962361	0.176161
TMEM99	1.444	1.45768	2.12902	0.00963312	0.176161
FOXC1	0.846103	0.848774	3.82452	0.00969051	0.176686
PCNX2	-0.560051	-0.560507	5.36686	0.00969194	0.176686
DDX60	-0.612192	-0.613278	5.31016	0.0097501	0.17747
WNT5A-AS1	-0.574181	-0.574658	4.83173	0.00984322	0.178748
CACHD1	-0.79964	-0.802012	4.24504	0.0098508	0.178748
PXN	0.401471	0.401516	7.91311	0.00992753	0.179862
BTN3A3	-0.611606	-0.6126	5.44246	0.0099581	0.180137
BIVM	-0.571849	-0.572395	5.09707	0.0100608	0.181715
HACD1	0.786426	0.788217	3.54401	0.0101372	0.182597
SYNM	0.641081	0.642514	5.51833	0.0101548	0.182597
KCNJ2	-0.910485	-0.914122	3.05661	0.0101564	0.182597
PKP2	-0.772197	-0.775364	5.68294	0.0101856	0.182764
PTPRF	-0.413967	-0.414061	7.34241	0.0101999	0.182764
RCAN1	-0.423386	-0.423487	6.93168	0.0102125	0.182764
TMEM132A	-0.548232	-0.548743	5.29195	0.0102615	0.183361
CFH	-0.418356	-0.418491	7.36182	0.0104373	0.185964
FHDC1	-2.21543	-2.29594	1.26173	0.0104389	0.185964
SMAD6	1.99178	2.03983	0.42188	0.0106164	0.188797
QRSL1	0.697953	0.699047	4.35815	0.0106333	0.188797
TMEM171	0.627663	0.628304	4.48818	0.0106462	0.188797
TMEM154	-0.607535	-0.608046	4.71759	0.0107528	0.190399
TTTY14	-1.48335	-1.50022	1.79003	0.0108328	0.191212
HHAT	-0.989339	-0.994033	3.08573	0.0108445	0.191212
C3orf18	0.799464	0.802251	4.14503	0.0108617	0.191212
TRMT6	0.544822	0.545319	4.99262	0.010864	0.191212
RXFP1	-1.92338	-1.978	1.34147	0.0109098	0.191731
JADE2	0.56578	0.566299	4.82076	0.0109523	0.19219
TRPS1	-0.635133	-0.63609	5.32134	0.0110074	0.192868
CYP2R1	-0.940737	-0.94522	3.49849	0.0110843	0.193926
PIAS3	0.444868	0.445013	6.45213	0.0113401	0.198106
MTHFD2	-0.428583	-0.428731	7.47366	0.01138	0.198506
ZFP36	0.512447	0.512808	5.44394	0.0114122	0.198773
CSRNP2	0.504383	0.504755	5.78255	0.0114517	0.199024
KIF21A	-0.590426	-0.591394	5.13334	0.0114709	0.199024
RARB	1.75585	1.79115	1.65331	0.0114776	0.199024
LMCD1	-0.438209	-0.438362	6.53357	0.0115178	0.199426
LINC01687	-1.29109	-1.30469	2.49969	0.0115885	0.200188
ST3GAL6	-0.76761	-0.770474	4.67205	0.0115978	0.200188
B4GAT1	-0.577037	-0.577869	4.91964	0.011613	0.200188
EFEMP1	-1.43278	-1.44722	2.20115	0.011636	0.20029
TNFAIP6	-4.50892	-1.44269e+08	0.746246	0.0117115	0.201294
DUSP16	-0.745267	-0.747557	4.06653	0.011885	0.203961
ZNRF3	0.762378	0.764112	3.52903	0.0119118	0.203961
HOXB-AS3	1.0781	1.083	2.55162	0.0119189	0.203961
DHFR	0.500011	0.500249	5.16419	0.0119796	0.204442
PLAC9	-1.21855	-1.23004	2.63971	0.0119933	0.204442
CUTC	0.797457	0.799771	3.71916	0.0119994	0.204442
GSDMB	-0.877576	-0.881571	3.99439	0.0120455	0.204931
COCH	0.558209	0.558853	5.02863	0.0120631	0.204933
ITFG2	0.714246	0.715756	3.86117	0.0121327	0.205816
PDIA5	-0.526765	-0.527244	5.58611	0.0121563	0.20592
USF1	0.590419	0.591211	4.54431	0.0121768	0.20597
KIF3C	-0.436755	-0.436913	6.38413	0.0122206	0.206197
DGKG	-1.61092	-1.638	2.08247	0.0122255	0.206197
KIAA1147	-0.759844	-0.761959	3.53164	0.012244	0.206213
ABCA7	-1.17644	-1.18656	2.54357	0.012281	0.206448
DDR1	-0.653719	-0.654812	4.32029	0.0122932	0.206448
HIVEP1	-0.566734	-0.567223	5.12916	0.0123896	0.20777
ZHX2	-0.965207	-0.971078	3.35513	0.0126323	0.211536
SIMC1	0.716184	0.71774	3.85328	0.0126582	0.211669
SLC25A15	0.815818	0.818487	3.47683	0.012692	0.211785
MYBL2	0.552449	0.552781	4.71387	0.0127013	0.211785
SALL4	-1.3016	-1.31238	2.08651	0.0127465	0.211886
LRFN4	0.570921	0.571432	4.83537	0.0127533	0.211886
ATP8A1	-0.924686	-0.929212	3.23692	0.0127616	0.211886
LCA5	-0.956418	-0.960427	2.9329	0.0127913	0.212079
CCDC126	-1.05271	-1.05817	3.1998	0.0128146	0.212164
LINC02035	-1.40191	-1.42369	2.49751	0.0128631	0.212667
FEM1C	0.442819	0.442977	6.14623	0.0128989	0.212959
RAPGEF2	-0.46231	-0.462519	6.29276	0.0129474	0.213458
DONSON	0.545174	0.545689	4.81815	0.0129808	0.21371
HK2	-0.574699	-0.575634	5.28359	0.0130428	0.214429
SOD3	-0.88822	-0.893355	4.38158	0.0131919	0.216576
PRUNE2	-0.896266	-0.900886	3.58148	0.0132389	0.217045
IRF1	-0.549641	-0.550263	5.4208	0.0132812	0.217433
ZNF17	-1.44286	-1.46232	1.66876	0.0134426	0.219614
CNTN5	-1.25762	-1.26854	2.03201	0.0134519	0.219614
PIK3R3	0.810208	0.812234	3.34898	0.0134899	0.219928
GKAP1	-2.4572	-2.59496	1.14747	0.0135273	0.220232
ZNF486	1.52974	1.55255	1.3432	0.0136795	0.221604
SLC2A9	1.70072	1.74519	2.10582	0.0136832	0.221604
ZNF883	0.825313	0.827602	3.28654	0.0136858	0.221604
GALK2	-0.631914	-0.633069	4.14202	0.0136872	0.221604
INKA2	-0.681703	-0.682804	4.40567	0.0137588	0.222383
LSM3	0.551199	0.551626	5.01799	0.0137831	0.222383
APBA3	-0.702955	-0.704544	4.34692	0.0138023	0.222383
ADAM19	-0.557855	-0.558299	4.75238	0.0138112	0.222383
ALOX12P2	2.89774	3.24763	2.38612	0.0139006	0.222785
MAT2A	0.380041	0.380086	7.92578	0.0139103	0.222785
HERC1	-0.420061	-0.420202	6.73846	0.0139234	0.222785
LINC00517	0.794285	0.797549	4.65313	0.0139239	0.222785
TXLNGY	-0.470977	-0.471291	6.04464	0.0139312	0.222785
WDR27	-0.647137	-0.648254	4.05473	0.0139777	0.223224
JRK	0.528668	0.529011	4.94611	0.0140066	0.223382
VPS13C	-0.435132	-0.43525	7.02068	0.0140561	0.223866
TNFAIP3	0.570971	0.571542	4.80445	0.0140783	0.223916
AVL9	-0.426767	-0.426898	6.54747	0.014129	0.224418
HEG1	-0.385392	-0.385425	8.43676	0.0141488	0.224427
USP45	-0.547203	-0.547835	4.98595	0.0142711	0.226062
PLEKHH2	-1.22481	-1.24156	3.60313	0.0143396	0.22684
MCM6	0.456375	0.456548	5.64313	0.0144179	0.227646
MORC3	-0.506606	-0.507	5.44495	0.0144293	0.227646
HES2	-1.85684	-1.91062	1.38764	0.0145129	0.228657
CCDC186	-0.54016	-0.540701	5.1935	0.014555	0.229011
ADAM23	1.80198	1.84215	1.43712	0.0145933	0.229268
JDP2	-0.618757	-0.620366	5.24029	0.0146104	0.229268
NANP	0.636414	0.637439	4.15447	0.0146933	0.230261
CCDC18-AS1	-0.701046	-0.703007	4.56051	0.0147573	0.230954
MYC	0.421195	0.421328	6.55787	0.014835	0.231861
SCAPER	-0.663252	-0.664631	4.1799	0.0148816	0.23228
AHNAK2	0.603502	0.604212	4.7954	0.014951	0.233052
CHST11	-2.80398	-3.01436	0.846901	0.0151382	0.235546
ZNF354B	-1.23675	-1.24658	2.121	0.0151512	0.235546
TMEM106A	-0.691864	-0.693582	4.16042	0.0154191	0.239092
PHKA1	0.681694	0.683163	4.33434	0.01542	0.239092
ATP10A	1.33684	1.34936	1.34642	0.0154489	0.239224
LINC00857	1.32535	1.3378	1.78985	0.0155183	0.239664
CUL4B	0.376568	0.37661	7.79672	0.0155251	0.239664
DLEU1	1.09733	1.10391	2.54232	0.0155414	0.239664
RENBP	-2.48072	-2.68252	2.20417	0.0155928	0.239664
AFF1	-0.424603	-0.424725	7.05505	0.0155989	0.239664
E2F2	1.47669	1.49383	0.973381	0.0156001	0.239664
PRKG1	-0.453318	-0.453586	6.30603	0.0156245	0.239726
TGFBI	-0.342439	-0.342441	11.5419	0.0157558	0.241424
LHX4	-1.24425	-1.25404	1.82876	0.0158723	0.242891
RAB30	-0.614628	-0.615428	4.20858	0.0159468	0.243714
GLIS2	0.597708	0.598992	5.12684	0.016097	0.245688
ANK2	-1.24498	-1.26514	3.91616	0.0163737	0.249587
TPST1	-0.598853	-0.599673	4.71573	0.0164395	0.250265
ERF	0.487962	0.488256	5.34013	0.0165405	0.251475
RAD54L2	0.478818	0.479143	5.68121	0.016719	0.253861
MYOSLID	0.849755	0.851942	2.79142	0.0167842	0.254235
MSRB1	1.15508	1.1629	2.28425	0.0167871	0.254235
CTSH	1.99432	2.06118	1.17241	0.0168975	0.255334
GPATCH4	0.517097	0.517479	5.11514	0.0169032	0.255334
ZNF841	-0.614998	-0.616316	4.23159	0.0170015	0.256488
ZNF839	-0.634056	-0.635266	3.94822	0.0170477	0.256855
ABCC9	-0.737127	-0.739032	3.77908	0.0171947	0.258737
RP9P	0.946209	0.950673	2.9297	0.0172361	0.25875
ATG4D	-0.639323	-0.640677	4.17618	0.0172397	0.25875
RPS6KA1	1.73395	1.79645	3.00959	0.0173692	0.26036
HPSE	-1.81851	-1.8802	1.90646	0.0173918	0.260367
ZBED6	-0.5969	-0.597671	4.79565	0.0174172	0.260414
CAVIN4	-1.62846	-1.66057	0.800971	0.0176081	0.262932
PDE2A	-2.45491	-2.65656	1.87288	0.0176734	0.263572
MANF	-0.435726	-0.435888	6.02989	0.0177151	0.263859
ZKSCAN1	-0.403157	-0.403277	7.15602	0.0177917	0.264579
METTL8	-0.641706	-0.642979	4.01725	0.0178086	0.264579
CDK2AP1	0.422464	0.422599	6.4409	0.0178581	0.264978
ASH1L-AS1	2.53004	2.70751	0.779034	0.0180273	0.267151
MRPS17	1.34713	1.36165	1.85884	0.0182488	0.269884
TRIM14	0.540961	0.541578	4.84301	0.0182578	0.269884
CTSF	0.731766	0.734196	3.79507	0.018377	0.271047
APBA1	0.631377	0.632783	4.33489	0.0183827	0.271047
PGAP1	-0.610886	-0.611857	4.57666	0.0185953	0.273837
REPS2	-1.80875	-1.86173	0.84855	0.0186358	0.27409
GYG1	0.455785	0.456006	6.27515	0.0186601	0.274102
CYP1B1	-0.955551	-0.958491	2.8612	0.0187553	0.274776
CRTC1	0.695876	0.697709	4.32552	0.0187585	0.274776
DDX58	-0.530138	-0.530828	4.95741	0.018787	0.274776
CLCN2	1.10571	1.11508	2.41013	0.0187997	0.274776
MCAM	-0.394106	-0.394214	7.49647	0.0188759	0.275546
HSPG2	-0.360587	-0.360598	11.3741	0.0189169	0.275623
GRIA3	1.04432	1.05813	6.29422	0.0189315	0.275623
LINC02475	-0.750116	-0.753118	4.03828	0.0189594	0.275623
MPDU1	0.510834	0.511275	4.96252	0.0189752	0.275623
FAM50B	-0.95675	-0.961393	2.71609	0.0190688	0.276185
MICAL2	0.375402	0.375435	8.01456	0.0190697	0.276185
STIM2	0.533849	0.534461	4.75413	0.0190846	0.276185
ZBTB16	1.01777	1.02249	2.67115	0.0194454	0.280945
CPTP	0.514218	0.514738	5.05323	0.0194614	0.280945
FLCN	-0.556096	-0.55704	4.73832	0.019518	0.281076
LMAN1	-0.357776	-0.357803	9.06435	0.0195185	0.281076
MAP4K4	0.373047	0.373079	8.43766	0.0195808	0.281628
KANK1	0.480906	0.481157	5.40858	0.0196595	0.282413
CDH11	-0.447545	-0.447915	6.86238	0.0197015	0.282669
SARM1	1.2444	1.25637	1.81436	0.0197689	0.28313
MT2A	0.363289	0.363293	10.7894	0.0197819	0.28313
KLF6	0.390025	0.390056	7.88351	0.0198705	0.283895
ALDH3A2	-0.510382	-0.511277	6.0584	0.0198838	0.283895
STK32C	0.972694	0.977358	2.52237	0.0199516	0.284516
HNRNPA1P48	1.26624	1.2761	2.01338	0.0200478	0.285301
RGS17	0.996506	1.00073	2.53997	0.0200553	0.285301
DBT	-0.514388	-0.514955	5.16151	0.0200814	0.285326
CUEDC2	-0.4719	-0.47221	5.507	0.0201727	0.286277
CSPP1	-0.599627	-0.600548	4.12725	0.0202423	0.286917
ME3	-0.604598	-0.605563	4.43268	0.0202852	0.287177
USP9Y	-0.454581	-0.45483	5.91109	0.0203138	0.287207
ARHGAP31	-0.488024	-0.488261	5.42093	0.0203363	0.287207
ZNF215	0.784218	0.786771	3.16144	0.0203632	0.287242
MVD	-0.446082	-0.446254	5.71784	0.0205408	0.288375
NIPBL	-0.407265	-0.407386	6.69664	0.0205463	0.288375
C8orf34	1.8902	1.9449	0.780025	0.0205543	0.288375
CHRNB1	1.79527	1.84853	1.38497	0.0205788	0.288375
MUC1	1.87443	1.92864	1.27185	0.0205817	0.288375
IGF2BP3	-0.474991	-0.475308	5.41573	0.0205927	0.288375
PABPC1L	-0.493006	-0.493482	5.44391	0.0206158	0.288375
TUT1	-0.965754	-0.971001	2.89105	0.0207975	0.290571
PA2G4	0.403714	0.403802	6.82561	0.0208413	0.290835
SESN2	-0.491074	-0.491723	6.30887	0.0209465	0.291945
PERM1	1.19821	1.20678	1.86441	0.0209771	0.291945
NFIC	0.373361	0.37341	7.64452	0.0209955	0.291945
FAM81A	1.94621	2.01221	0.980541	0.0210656	0.292572
P4HA2	-0.387372	-0.387462	7.46471	0.021126	0.293063
RFWD3	0.445682	0.445866	5.71612	0.0211889	0.293589
POLE	0.496069	0.496287	5.32432	0.0212333	0.293856
SATB1	-0.50858	-0.509181	5.66808	0.0213557	0.294874
SLC8A1	0.471124	0.47138	5.1211	0.0213571	0.294874
SUSD1	-0.546966	-0.547655	4.56105	0.0214063	0.295206
SNN	1.36887	1.3887	1.6937	0.0215999	0.297255
KIAA0895L	-0.590243	-0.591284	4.22189	0.0216057	0.297255
PLEKHN1	0.679484	0.680863	3.7471	0.021638	0.297352
ABCA6	1.67828	1.71277	0.622977	0.0216736	0.297491
TIGD5	0.675555	0.677176	3.83688	0.0217419	0.297851
SH3BP5	-1.33053	-1.34803	1.95437	0.0217506	0.297851
LBH	-1.56265	-1.60566	2.37173	0.0219287	0.29994
HIP1	0.391724	0.391788	7.24009	0.0222222	0.3036
TOX	1.44459	1.46061	1.13825	0.0222523	0.303657
CCR10	0.921096	0.926906	3.19559	0.0222908	0.303829
KIF13B	-0.52352	-0.524125	4.98656	0.0223276	0.303977
EXPH5	-1.19137	-1.20547	2.22903	0.0224101	0.304578
ZDBF2	-0.510645	-0.511271	5.13524	0.0224286	0.304578
ARMC7	0.780931	0.783292	3.54836	0.0224497	0.304578
SERPINA9	1.304	1.31441	1.33727	0.0224776	0.304604
NHLRC2	-0.469662	-0.469924	5.73662	0.0225238	0.304877
ARNT2	1.3443	1.35809	1.0456	0.0226023	0.305587
SLC1A4	-0.527804	-0.528613	5.48219	0.0227135	0.306738
ST20	-1.39479	-1.41392	1.42223	0.0228304	0.307961
SP110	0.513798	0.514327	4.76774	0.0228626	0.308041
ADAMTSL5	-0.521873	-0.52267	4.86932	0.023027	0.309899
PXK	-0.476186	-0.47657	5.50235	0.0230684	0.3101
CRELD2	-0.450565	-0.450738	5.9538	0.0231656	0.311051
CPEB2	0.388781	0.388845	7.41453	0.0233578	0.313273
PTCSC3	-1.16926	-1.17868	1.50097	0.0234251	0.313815
NYAP1	1.77878	1.83195	1.57817	0.023675	0.316802
UAP1L1	0.641688	0.643364	3.95059	0.0238235	0.318426
CHST7	0.528461	0.529163	5.11081	0.0238997	0.318904
PLCG1	0.398371	0.398476	6.6868	0.0239137	0.318904
EMILIN1	-0.405407	-0.405472	7.40124	0.0240292	0.320079
NPIPA5	1.31988	1.3408	2.08383	0.0241453	0.320949
LONRF1	-0.650992	-0.652714	4.58719	0.0241634	0.320949
LAGE3	0.681554	0.683239	3.84506	0.0241766	0.320949
ABTB2	1.30983	1.32924	2.38108	0.0243212	0.322504
NRM	-1.13835	-1.14612	1.93096	0.0243727	0.322821
CCDC191	-1.91815	-1.98184	0.983205	0.0244156	0.323024
CHST2	-0.359122	-0.359149	8.81908	0.0246695	0.325416
CLSTN1	-0.358811	-0.358844	8.36821	0.0246776	0.325416
TMEM39B	-0.568862	-0.569687	4.14273	0.0246796	0.325416
WASH7P	1.32097	1.33614	2.00286	0.0247513	0.325994
RNASEL	-0.678315	-0.680131	3.71921	0.0247993	0.32626
SSX2IP	-0.752165	-0.755191	3.52795	0.0249835	0.328217
LMBRD2	-0.47334	-0.473736	5.26447	0.0250607	0.328217
BEND6	-0.706953	-0.708921	3.51593	0.0250802	0.328217
RGS10	-0.496683	-0.497229	5.27419	0.0250937	0.328217
RBMXL1	0.558753	0.559387	4.56827	0.0251004	0.328217
ALDH5A1	0.679268	0.68197	4.59622	0.0251431	0.328217
KLF7	0.421459	0.42161	6.12542	0.025144	0.328217
CLEC3B	-0.807857	-0.810087	2.85339	0.0253271	0.330038
PAQR7	0.514452	0.51505	4.89844	0.0253399	0.330038
OTUD1	-1.05816	-1.06868	2.75324	0.0254687	0.331348
FDFT1	-0.365498	-0.365545	7.65001	0.025506	0.331464
AK4	0.448464	0.448667	5.90249	0.025723	0.33321
TNK2	-0.445642	-0.445871	5.91534	0.0257231	0.33321
ZNF555	-2.67334	-2.88112	0.763138	0.0257255	0.33321
RNF122	-2.00271	-2.09891	2.30244	0.0260182	0.336628
EEPD1	1.92397	1.98981	0.81309	0.0260586	0.33678
HEATR5A	-0.448755	-0.449132	5.95684	0.0261518	0.337612
PPIB	-0.382103	-0.382202	7.10135	0.0262422	0.337846
RPL15P3	-1.6184	-1.64769	1.20302	0.0262423	0.337846
PCDHB6	-1.48941	-1.51757	1.53633	0.0262564	0.337846
NDNF	0.499403	0.499815	4.8206	0.0264481	0.339939
B3GALNT1	-0.559382	-0.560098	4.31569	0.0264962	0.33994
RRAS2	0.42144	0.421612	6.01977	0.0265061	0.33994
CDHR3	-1.31724	-1.33301	1.15401	0.0266625	0.341433
HSPA13	-0.392789	-0.39291	7.2289	0.026693	0.341433
TEAD4	0.596136	0.597081	4.02715	0.0267102	0.341433
FGFR1OP2	-0.420404	-0.420624	6.30123	0.0267612	0.341433
AP1S3	-0.87188	-0.875879	2.72229	0.0268075	0.341433
ACVR1C	0.842154	0.845572	2.89641	0.0268128	0.341433
2020-03-04	0.394034	0.394137	6.54392	0.0268412	0.341433
CRYL1	-0.779385	-0.782784	3.64625	0.0268634	0.341433
GNAI1	-0.432405	-0.432661	5.9071	0.0268847	0.341433
PDE3A	-0.918872	-0.924182	2.82218	0.0272327	0.345368
BMP1	-0.411049	-0.411254	6.39438	0.0272535	0.345368
METTL9	0.386133	0.386235	6.85454	0.0273958	0.346381
PAM	-0.349028	-0.349056	8.91519	0.0274203	0.346381
MCM7	0.385738	0.3858	6.72064	0.0274221	0.346381
ENPP2	-1.51854	-1.54682	1.70277	0.0277061	0.349274
PLA2G4A	-0.720359	-0.722757	3.5406	0.0277107	0.349274
GNG4	-1.50857	-1.52851	1.74214	0.0277549	0.349455
RIBC2	1.38456	1.40107	0.912606	0.0278341	0.350077
CDC42EP5	0.743449	0.746339	4.31196	0.0278729	0.350189
LCMT2	0.588923	0.589812	3.98169	0.0279248	0.350465
KCMF1	0.398746	0.398881	6.50927	0.0281806	0.353297
ZNF790	-1.43188	-1.45949	1.97328	0.0284709	0.356556
COL9A2	-1.45042	-1.48074	1.91872	0.028615	0.357977
TENT5A	-0.492245	-0.493002	5.35367	0.0286662	0.358235
MILR1	-1.78936	-1.85088	1.36298	0.0288737	0.360168
USP13	0.416952	0.417098	6.03282	0.0288843	0.360168
TMEM231	-0.807722	-0.812248	3.41401	0.028913	0.360168
ARRB1	-1.79968	-1.87334	1.77607	0.0291234	0.362404
THEM4	0.830504	0.833772	3.22812	0.0291674	0.362567
TFPI2	0.382151	0.382219	6.79018	0.0292039	0.362636
PM20D2	-0.42589	-0.42605	5.61922	0.0293106	0.363546
RAB32	-0.403081	-0.403235	6.42208	0.0293392	0.363546
PHACTR1	-1.12613	-1.13667	1.92093	0.0293895	0.363785
DENND1A	-0.512011	-0.5126	4.72923	0.0296219	0.365663
BCAS4	0.889613	0.894303	2.90464	0.0296228	0.365663
NEXN-AS1	0.947565	0.951784	2.30127	0.0296349	0.365663
STAP2	-1.70921	-1.75419	1.72559	0.0296925	0.365942
C2CD2	0.413322	0.413422	6.67319	0.02973	0.365942
DENND5B	-0.473306	-0.473767	5.36797	0.0297511	0.365942
MIR4527HG	-0.69937	-0.701569	3.62268	0.0297892	0.366026
DPY19L2P2	1.36875	1.38614	0.88121	0.0298548	0.366449
PATZ1	0.53544	0.536138	4.24661	0.030018	0.368066
HNRNPCP2	1.09949	1.10848	2.08166	0.0301181	0.368908
SDHB	0.420218	0.420412	6.1295	0.030163	0.369072
FKBP7	-0.493338	-0.493948	5.29311	0.0301945	0.369072
GGT7	-0.467912	-0.46842	5.45492	0.0303065	0.370055
FBLIM1	-0.387484	-0.387595	6.77677	0.0304226	0.370445
VIM-AS1	-1.82407	-1.87712	0.767146	0.0304371	0.370445
ELOF1	0.53035	0.530949	4.72055	0.0304457	0.370445
CMTM3	-0.545879	-0.546585	4.50767	0.0304648	0.370445
NR3C1	0.378731	0.378816	6.89279	0.0305137	0.370654
PHGDH	-0.427583	-0.427948	7.25979	0.0305475	0.370682
TBC1D19	-0.501461	-0.501939	4.66339	0.0306668	0.371688
MT1L	0.386735	0.38681	6.53356	0.0306939	0.371688
C16orf58	-0.433815	-0.434087	5.95028	0.0307323	0.371769
NR2C2AP	0.782656	0.785045	2.91271	0.0308469	0.372771
ISL1	-1.11269	-1.12248	1.61672	0.0309781	0.373971
ZFAND2A	-0.695769	-0.697591	3.34919	0.0310764	0.374771
SLC45A1	1.50398	1.54055	1.56875	0.0311611	0.375406
STOML1	-0.526952	-0.527519	4.61149	0.0314262	0.378211
BICD1	-0.445796	-0.446137	5.36428	0.0315068	0.378792
DNALI1	0.838688	0.844455	3.57331	0.0316594	0.380237
DET1	-0.943614	-0.948804	2.6794	0.0318654	0.382319
CARMIL1	0.483207	0.483545	4.95472	0.0319788	0.383288
VAMP2	0.447416	0.447766	5.53006	0.0320449	0.383688
SYTL4	-0.487975	-0.488456	4.84833	0.0322136	0.385314
DNAJB11	-0.389441	-0.389563	6.55572	0.0322721	0.385621
HLA-DPA1	1.58059	1.64019	2.57205	0.0323163	0.385755
ZNF221	-1.23273	-1.2471	1.52778	0.0324131	0.386517
FAM136A	0.450411	0.450724	5.38581	0.0324499	0.386563
ZBTB11	-0.454733	-0.455116	5.24541	0.032501	0.386779
NLGN4Y	-0.519277	-0.519935	4.5915	0.0328713	0.389769
ZNF587B	0.774046	0.776645	2.98241	0.0328991	0.389769
OSR1	0.492881	0.493255	4.56382	0.0329033	0.389769
DKK3	-0.338635	-0.338652	9.18193	0.0329113	0.389769
HAUS5	0.614333	0.615519	3.75263	0.0329186	0.389769
DUSP22	0.646058	0.647998	3.67224	0.0329756	0.390051
HINT3	-0.46365	-0.464166	5.3519	0.0330778	0.390865
GLO1	0.362748	0.362798	7.46009	0.0331417	0.391225
ERMP1	-0.454927	-0.455319	5.35347	0.0333393	0.393162
DNAH8	1.1941	1.2048	1.31164	0.0333878	0.393176
CMTM7	0.638171	0.639789	4.24274	0.0334076	0.393176
ZNF512B	0.440654	0.440929	5.65219	0.0334859	0.393703
ZNF789	0.761117	0.763225	3.16509	0.0335539	0.394107
ELMO3	-1.2768	-1.29737	1.63087	0.0336508	0.39485
BCL7A	0.489022	0.489598	4.97685	0.0337064	0.394885
LPP-AS2	1.27754	1.28969	1.19176	0.0337212	0.394885
FAIM	0.516555	0.517256	4.43458	0.0337707	0.394895
METTL17	0.543162	0.544004	4.19344	0.0338087	0.394895
MMAB	-0.518776	-0.519508	4.29139	0.0338578	0.394895
ZNF324	-0.825529	-0.829047	2.68488	0.0338752	0.394895
LRP1	-0.336667	-0.336675	10.5203	0.0338905	0.394895
RSBN1L	0.461641	0.462048	4.976	0.0339356	0.39502
MSRA	1.24136	1.25786	2.44674	0.0339843	0.39502
ULK1	-0.442072	-0.442481	5.72934	0.0340023	0.39502
JAG1	-0.56574	-0.566561	4.21041	0.0341498	0.396325
P3H3	-0.395264	-0.395357	7.23065	0.0341823	0.396325
GJA1	1.3117	1.33109	1.16329	0.0344274	0.398393
RNASET2	-0.670987	-0.673169	3.68661	0.0344286	0.398393
MAP4K3-DT	-0.925015	-0.931075	2.96659	0.0346817	0.400926
IDS	-0.380414	-0.380538	7.00646	0.0348189	0.402116
SPATA2L	-0.658826	-0.660908	3.69764	0.0350366	0.404231
ACSS3	-0.766288	-0.769539	4.58754	0.0352397	0.405587
PTPRU	1.24563	1.26441	1.83301	0.0352539	0.405587
PHYKPL	0.521327	0.52232	4.50901	0.0352579	0.405587
FICD	-0.591975	-0.593103	4.10611	0.0353033	0.405711
ZNF264	-0.809216	-0.812431	2.93024	0.0353683	0.405805
TPM1	-0.344421	-0.344444	9.23361	0.0353888	0.405805
RXRB	-0.512864	-0.513654	4.49462	0.0354716	0.405805
CFLAR	0.378504	0.378596	6.96501	0.0354891	0.405805
ROBO1	-0.380036	-0.380161	7.30384	0.0355092	0.405805
GOLGA4	-0.353566	-0.35361	8.22438	0.0355498	0.405805
PLEKHA5	-0.439752	-0.440198	5.76141	0.0355538	0.405805
ZBTB7B	-0.448644	-0.449138	5.69679	0.035594	0.405868
FBXO41	0.486661	0.487251	5.0621	0.0356686	0.406324
TCAF1	-0.432329	-0.432674	5.77468	0.0357787	0.406509
PSMB8	-0.549302	-0.55043	5.002	0.0357804	0.406509
PEX11B	0.500191	0.500831	4.53062	0.0358077	0.406509
FBLN5	0.461872	0.462332	5.14651	0.0358308	0.406509
ROBO4	-0.452486	-0.452803	5.00683	0.0359077	0.406509
DEDD2	-0.552217	-0.553433	4.54555	0.0359169	0.406509
SLC25A16	0.519845	0.520568	4.45339	0.0359591	0.406509
MIF4GD	1.38499	1.41299	1.95552	0.0359623	0.406509
UBA2	0.372401	0.372479	7.08673	0.0361454	0.408185
PMS2	0.649147	0.651326	3.65021	0.0362488	0.408959
COQ5	-0.509143	-0.509837	4.64083	0.0363124	0.40897
SSBP2	-0.648626	-0.650465	3.99632	0.0363195	0.40897
CDK5R1	0.761021	0.763693	3.01117	0.0365603	0.411004
CDT1	0.481193	0.481539	4.47945	0.0365703	0.411004
PKIG	-0.458746	-0.459094	4.8974	0.0367296	0.412399
SGK1	0.506057	0.506504	4.54942	0.0367656	0.412408
ZNF567	-1.15669	-1.16747	1.9131	0.036915	0.413688
MRPL20-AS1	-0.629336	-0.630808	3.63257	0.0369668	0.413873
LINC02609	-1.71147	-1.78327	1.73306	0.0370371	0.414264
RAB3IL1	3.87544	1.44269e+08	0.760974	0.0371409	0.41448
OSBP	-0.377771	-0.377887	6.81708	0.0371668	0.41448
CCDC58	0.684462	0.686214	3.42137	0.0371743	0.41448
ULK3	0.523246	0.524093	4.49226	0.0372213	0.41448
SWI5	0.530415	0.531307	4.35204	0.0372332	0.41448
TLCD2	-1.67305	-1.72398	1.13332	0.0375924	0.417807
AGA	-0.490245	-0.490896	4.74669	0.0376318	0.417807
C8orf48	1.20504	1.2179	1.23932	0.037639	0.417807
MFAP5	-0.531908	-0.532591	4.02804	0.0378332	0.419566
RPS3AP6	-1.37133	-1.39276	1.89892	0.0380084	0.421111
CBR3	0.615938	0.617394	3.44639	0.0381874	0.422694
RP2	-0.419182	-0.419384	5.56389	0.0382258	0.422719
TRIQK	-0.793345	-0.796631	3.32591	0.0383491	0.423331
ST3GAL3	-0.47451	-0.474977	5.1543	0.0383533	0.423331
C11orf54	-0.577179	-0.578486	3.87699	0.0384273	0.423497
CRYZ	-0.396469	-0.39663	5.97466	0.0384406	0.423497
PPARA	-0.447609	-0.448004	5.59329	0.0385185	0.423957
ETNK1	-0.391342	-0.391496	6.51165	0.0387086	0.42565
FGF1	0.413226	0.413462	6.08632	0.0387748	0.425977
ZFP36L2	0.411546	0.411683	5.95983	0.0388621	0.426537
GOLT1B	-0.379496	-0.379621	6.94535	0.0389765	0.427188
POLR1B	0.484868	0.485419	4.94186	0.0389943	0.427188
ARSD	-0.531151	-0.53232	4.57769	0.0394786	0.43209
R3HCC1L	-0.528479	-0.529516	4.9094	0.0397109	0.434227
MZF1	-0.482017	-0.482774	5.09729	0.0399676	0.436541
IFI27	1.95307	2.11337	4.4787	0.039997	0.436541
PCDHGA2	-1.26384	-1.2792	1.80738	0.0401205	0.437481
STMN1	0.347698	0.347723	7.97026	0.0402901	0.438856
ZNF462	-0.639791	-0.641357	3.80671	0.0403214	0.438856
CALML4	0.723587	0.726055	3.12631	0.0404108	0.439421
PSMB9	-0.631395	-0.633632	4.65411	0.0405169	0.440051
BRWD3	-0.498822	-0.499449	5.18251	0.0405765	0.440051
ENTR1	0.427295	0.427582	5.50743	0.0405854	0.440051
SPSB1	-0.516011	-0.516668	4.22281	0.040619	0.440051
MYEOV	0.465757	0.466108	4.54799	0.0407839	0.44143
TBX3	0.33692	0.336946	8.73143	0.040923	0.442527
ZNF197	-0.530392	-0.531307	4.34471	0.0410579	0.442874
DCAF6	0.384509	0.384641	6.25039	0.0410972	0.442874
ZNF525	-0.921854	-0.92747	2.24795	0.0410977	0.442874
TBC1D8B	-0.425268	-0.425641	5.7138	0.0411062	0.442874
ADGRB2	-1.32421	-1.35553	2.95007	0.0411651	0.443102
RAD18	0.47504	0.475383	4.78012	0.0412872	0.444008
LIMD2	0.738577	0.74103	3.27125	0.0413494	0.444269
APOLD1	-0.502156	-0.502851	4.42306	0.0415845	0.446386
SCAI	-0.617277	-0.618505	3.71108	0.041806	0.448353
TRAPPC12	0.417343	0.417557	5.83741	0.0419188	0.449151
MFAP2	-0.482988	-0.4837	4.78845	0.0420194	0.449545
WNT5A	-0.328464	-0.328469	10.5291	0.0420322	0.449545
OBSL1	-0.421619	-0.421864	5.94432	0.0424152	0.453227
PPDPF	0.357146	0.357228	7.21519	0.0425394	0.454141
MLLT3	-0.430805	-0.431193	5.54866	0.0425995	0.454369
PROX2	-2.83138	-3.22585	0.692655	0.0426569	0.454567
EZH2	0.506016	0.506526	4.14197	0.0428852	0.456585
FSIP2	-3.38745	-1.44269e+08	4.18828	0.0429438	0.456794
ABHD6	-0.720159	-0.723265	3.23208	0.0431152	0.457475
TRIB2	-0.651595	-0.654485	3.98129	0.043119	0.457475
MOSPD2	-0.454064	-0.454483	5.09179	0.0431249	0.457475
EIF1AD	0.545683	0.546574	4.14422	0.0432048	0.457908
PIGK	-0.371114	-0.371229	6.45542	0.0432819	0.458311
LIF	-0.41279	-0.412989	5.50188	0.0433341	0.458449
CHMP2B	-0.407184	-0.407408	5.91624	0.0435074	0.459703
SRRM3	-0.680358	-0.683024	3.63289	0.043531	0.459703
SLC25A44	0.456469	0.456951	4.84475	0.0436092	0.460114
HAND2-AS1	0.398122	0.398271	6.26915	0.0437162	0.460829
ARID2	-0.428999	-0.429407	5.44138	0.0438113	0.461158
GBAP1	1.00939	1.01761	1.98359	0.0438261	0.461158
PRPF4	0.413315	0.413547	5.55632	0.0439099	0.461625
ADAM1A	1.03255	1.04151	1.79889	0.0440416	0.462595
FDPS	-0.373403	-0.373498	6.57064	0.0441003	0.462797
BPGM	-0.556963	-0.558035	4.1741	0.0444292	0.465699
SERTAD1	0.501185	0.50188	4.65553	0.0444956	0.465699
SLC46A3	-0.590715	-0.592003	3.57442	0.0444961	0.465699
ACAT2	-0.410792	-0.410962	5.3391	0.0447464	0.467738
FHOD3	0.829784	0.834332	2.519	0.0448406	0.467738
HLA-A	-0.454147	-0.454809	6.43097	0.0448927	0.467738
VLDLR	1.30032	1.33009	2.89406	0.0449085	0.467738
CACNA2D4	-1.67989	-1.73891	1.52372	0.0449341	0.467738
CDADC1	-0.822255	-0.82701	2.83623	0.0449599	0.467738
GPR63	0.698195	0.701196	3.49447	0.0450077	0.467738
ZNF85	-1.1711	-1.17993	1.82071	0.0450101	0.467738
PARN	0.440108	0.440478	5.03072	0.0451683	0.468933
BRMS1L	0.596793	0.59832	3.84196	0.0452051	0.468933
NPHP3	0.388538	0.388744	6.15	0.0452734	0.468998
ING2	0.662295	0.664249	3.13634	0.0452914	0.468998
TLN2	0.863917	0.869626	2.50138	0.0454032	0.469383
PLOD3	-0.349986	-0.350044	7.6775	0.0454086	0.469383
PPP3CB-AS1	1.12221	1.13665	1.64807	0.0454853	0.469761
RPL27	0.347483	0.347512	8.45322	0.0455322	0.469831
TSPAN12	-0.680738	-0.682832	3.22571	0.0456056	0.470175
PLA2G16	-0.771285	-0.774473	3.40489	0.0456906	0.470423
CALM2	-0.328999	-0.32901	9.58286	0.0457099	0.470423
ITGAE	-0.586549	-0.587715	3.6211	0.0460138	0.473135
ADAMTS5	-0.797838	-0.801589	2.60193	0.0462483	0.475129
ZNF688	-0.819577	-0.824126	2.98071	0.04639	0.475761
MRPS18C	0.657841	0.659651	3.40211	0.046391	0.475761
SIN3B	-0.371833	-0.371971	6.58592	0.0464558	0.47601
ACAA2	0.500224	0.500908	4.38441	0.0466288	0.477365
TUBE1	-0.541605	-0.543213	4.6	0.0467698	0.478259
SHPRH	-0.546553	-0.547762	3.97144	0.0468743	0.478259
FEM1A	1.60665	1.65702	1.11913	0.0468755	0.478259
MICALL2	0.480732	0.481371	4.88095	0.0469132	0.478259
SMPD1	-0.361392	-0.361481	7.20081	0.0469201	0.478259
HLA-C	-0.577262	-0.579778	5.48386	0.0472184	0.480633
LINC01583	-0.96671	-0.972683	2.05508	0.0472781	0.480633
APOL1	-0.431077	-0.431539	5.39594	0.0473124	0.480633
EPAS1	-0.410144	-0.410497	6.554	0.0473253	0.480633
ALG13	-0.456771	-0.457215	5.10132	0.0473581	0.480633
SLC25A1	-0.350046	-0.350096	7.43667	0.0474637	0.481289
TTYH3	-0.354167	-0.35423	7.91933	0.0477176	0.483445
ZBTB20	-0.923337	-0.929915	2.44665	0.0478059	0.483761
NETO1	-0.554096	-0.555591	3.94696	0.0478924	0.483761
WDR3	0.401686	0.401933	5.7859	0.0479221	0.483761
PNISR	-0.359434	-0.359534	7.02831	0.0479248	0.483761
PSG9	1.00942	1.01732	1.49971	0.0479551	0.483761
MCM4	0.364101	0.364156	6.7512	0.0482005	0.485818
GDNF	0.675806	0.677451	3.05023	0.0483084	0.48582
HS3ST3A1	-0.441129	-0.441522	4.8407	0.0483187	0.48582
SLC25A20	-0.512831	-0.513646	4.36578	0.048325	0.48582
FCRLB	1.03228	1.04676	2.78284	0.0485532	0.487559
TMPO-AS1	1.27128	1.28908	0.750158	0.0485812	0.487559
MOSPD1	0.546823	0.547897	4.038	0.0487384	0.488718
MFAP4	-1.97527	-2.10064	1.73992	0.0489058	0.489978
AREG	3.57037	1.44269e+08	2.98097	0.0490622	0.491124
ERAP2	-0.358564	-0.358664	6.8423	0.0492473	0.492557
ACADSB	0.447721	0.448124	4.9728	0.0493283	0.492947
ENDOD1	0.346036	0.346087	7.64223	0.0494363	0.493605
ACAD10	-0.505039	-0.506044	4.12259	0.04955	0.493725
ADM2	-2.41068	-2.78679	3.48672	0.0496365	0.493725
MOV10	-0.385029	-0.38523	6.02792	0.0496485	0.493725
CETN3	-0.488714	-0.489431	4.37979	0.0496587	0.493725
POU2F2	-1.06651	-1.07953	2.53391	0.0496589	0.493725
KIAA1549	-0.513446	-0.51436	4.56944	0.0497358	0.494071
MFSD13A	2.20244	2.37122	1.03723	0.0498725	0.494095
HS3ST3B1	0.413774	0.414042	5.79612	0.0498875	0.494095
SLC2A12	-1.26727	-1.28927	1.34442	0.0499038	0.494095
HNRNPD	0.338258	0.338294	7.84399	0.049935	0.494095
HIRIP3	0.493684	0.494287	3.87878	0.0499491	0.494095
SMARCC1	0.360352	0.360444	6.7333	0.0500563	0.494488
ATP5MF	0.438308	0.438696	5.06125	0.0500905	0.494488
ATAT1	-0.800313	-0.804648	2.66356	0.0501154	0.494488
MGMT	0.916778	0.924406	2.64538	0.0502534	0.495433
SOX13	0.761734	0.76533	3.3037	0.0504312	0.496229
IFT80	-0.491628	-0.492422	4.31788	0.0504476	0.496229
ALDH1L2	-0.348467	-0.348556	8.05728	0.0504611	0.496229
STARD8	-0.806398	-0.809903	2.66643	0.0505167	0.496359
ZBTB1	-0.409916	-0.410204	5.56569	0.0506426	0.49718
LRRC49	-0.784726	-0.789632	2.8333	0.0507139	0.497463
C1orf54	-0.745915	-0.749689	2.98366	0.0507638	0.497537
NBEAL2	-0.571898	-0.573282	4.01546	0.0508452	0.49784
KIAA0355	0.392878	0.393104	5.77534	0.0508797	0.49784
KRT14	1.33326	1.34944	1.01496	0.0509252	0.497869
LRRC37A2	-1.59969	-1.64943	0.862882	0.0510007	0.497883
PYROXD1	0.583554	0.585113	3.73672	0.0510115	0.497883
GRAMD1C	-0.818886	-0.823111	2.42425	0.0510929	0.498262
ASTE1	0.845394	0.85216	2.83577	0.0511567	0.498412
TRIM16	-0.594889	-0.596279	3.57567	0.0512185	0.498412
KARS	0.359621	0.359709	6.93284	0.0512358	0.498412
DUSP6	0.491908	0.49255	4.13923	0.0513153	0.498771
PTER	0.54475	0.545963	4.12555	0.0515414	0.5002
KIAA1586	0.609626	0.611097	3.68616	0.0515535	0.5002
SLC25A42	0.673596	0.676241	3.43786	0.0515903	0.5002
NEAT1	0.332329	0.332368	8.67279	0.0518792	0.502276
CD40	1.19466	1.21069	2.28556	0.0518901	0.502276
PIGF	-0.571421	-0.572864	3.6469	0.0521431	0.50423
PCBD2	0.999454	1.00939	2.07889	0.052178	0.50423
BAK1	0.491417	0.492216	4.48783	0.0522309	0.504325
SNX16	-0.632735	-0.634766	3.81294	0.0524335	0.505865
WDR20	0.458635	0.459223	4.60146	0.0525909	0.506879
PCYOX1L	-0.817762	-0.823241	2.83934	0.0526251	0.506879
ATP11A	-0.511352	-0.512289	4.14155	0.0527907	0.506897
MAPK8	-0.392178	-0.392379	5.6546	0.0528005	0.506897
FNDC3B	-0.339343	-0.339382	7.99631	0.0528197	0.506897
PYCR1	-0.386655	-0.386902	6.23836	0.0528257	0.506897
SSR1	-0.341762	-0.3418	8.07474	0.0528809	0.506897
FAM133B	0.571697	0.573012	3.59768	0.0528864	0.506897
NET1	0.491808	0.49233	4.18668	0.0530664	0.508206
TESPA1	0.942682	0.950025	2.40457	0.053123	0.508333
PCDHGB2	0.643841	0.646257	3.57172	0.0532334	0.508974
CCZ1	0.647759	0.650018	3.3239	0.0533671	0.509836
HR	-2.32199	-2.51961	1.05031	0.0535212	0.510893
TSHZ3	0.410918	0.411177	5.35691	0.0535874	0.510898
WASHC3	-0.486006	-0.486718	4.24868	0.0536089	0.510898
WDR12	0.409222	0.409529	5.35271	0.0537369	0.511701
DKC1	0.380867	0.381003	6.21513	0.0537841	0.511735
ZNF432	-0.577516	-0.579152	3.69917	0.0538614	0.512054
VSTM5	1.33518	1.35633	1.38749	0.054012	0.51307
FLOT1	0.363067	0.363141	7.08082	0.0541752	0.514203
RABIF	0.554707	0.555678	3.74016	0.0542352	0.514357
ZNF267	-0.643442	-0.645407	3.4243	0.0542929	0.514488
GREB1L	0.792914	0.797526	2.8164	0.0544137	0.515216
NETO2	0.386918	0.387091	5.57416	0.0546113	0.516669
PEX5L	-1.57133	-1.62858	2.49046	0.0546754	0.516859
UBAP2L	0.358492	0.358552	7.39776	0.0547215	0.516878
IFITM10	1.29116	1.3209	1.98902	0.054825	0.517439
GOPC	-0.353239	-0.353324	6.87369	0.0548819	0.517559
BTRC	-0.423648	-0.424068	5.1876	0.0551696	0.519698
RAB33B	-0.520608	-0.521769	4.1463	0.0551974	0.519698
VCPKMT	-0.764638	-0.768477	2.63095	0.0553477	0.520695
DCAF15	0.471837	0.472406	4.33575	0.0555586	0.521734
DLL1	-0.825361	-0.830369	2.95876	0.055635	0.521734
DENND4A	-0.390504	-0.39076	5.76307	0.0556543	0.521734
SNCAIP	-0.789445	-0.79245	2.36367	0.055671	0.521734
ZNF721	-0.533471	-0.534507	3.97213	0.0557023	0.521734
GALM	0.704045	0.706643	3.02532	0.0557253	0.521734
PCSK5	3.86151	1.44269e+08	0.724715	0.055811	0.52212
GNG2	-0.506199	-0.506926	3.99329	0.0561163	0.524386
KCNMA1	-0.364782	-0.364887	6.1944	0.0561708	0.524386
RIN3	-0.385302	-0.385538	5.94258	0.0561874	0.524386
RNF227	0.89309	0.899129	2.5494	0.0562652	0.524392
EBNA1BP2	0.380669	0.380813	6.1357	0.0562775	0.524392
KRT18	0.338067	0.338111	7.42519	0.0563751	0.524884
AMH	-2.61408	-3.00047	0.844529	0.0564433	0.525102
ITFG1	-0.370774	-0.370916	6.45941	0.0565103	0.525308
ANKRD10	-0.405925	-0.406235	5.39584	0.0566031	0.52551
PUS10	-0.89217	-0.898548	2.39437	0.0566216	0.52551
METTL21A	-0.835599	-0.840965	2.86586	0.0567138	0.525743
SMIM10L2B	0.84465	0.851414	3.16014	0.05677	0.525743
CTHRC1	-0.350956	-0.351018	7.06156	0.0567813	0.525743
PARP8	-0.478001	-0.478659	4.82404	0.0569185	0.526597
CHPF2	-0.347321	-0.347396	7.16905	0.0571104	0.527955
FAM20C	1.52546	1.59819	7.60723	0.0571889	0.528265
RAD54B	1.0565	1.06635	1.43494	0.0572748	0.528642
TRIM2	-0.412147	-0.412426	5.19764	0.0573857	0.528869
FAM234A	-0.433196	-0.433574	5.62016	0.0575156	0.528869
MCTP1	-1.44414	-1.481	1.51273	0.0575181	0.528869
CAV2	0.340509	0.340568	7.37707	0.0575255	0.528869
CRCP	-0.399984	-0.400235	5.40756	0.0575656	0.528869
SOCS2	0.553297	0.554706	3.79485	0.0576113	0.528869
KIAA1522	-0.579689	-0.581406	3.67666	0.0576557	0.528869
TIPARP	0.348471	0.348522	7.60964	0.0577219	0.528869
CREBRF	-0.497082	-0.498086	4.47537	0.0577233	0.528869
ATXN2	0.364528	0.364648	6.61567	0.0577505	0.528869
ISG20L2	0.444069	0.444587	4.83643	0.0579656	0.530141
ZNF579	0.469015	0.469692	4.76752	0.0580268	0.530141
ZC3H11A	-0.336683	-0.33674	7.63316	0.0580635	0.530141
MRAS	0.414581	0.414966	5.5556	0.0580704	0.530141
TNFRSF25	-0.467819	-0.468501	4.67511	0.0581608	0.530553
BTN3A2	-0.387696	-0.387926	6.48941	0.0585148	0.533367
ZNF529	0.661482	0.663575	3.51931	0.0586675	0.534157
RLF	-0.458402	-0.458921	4.64254	0.0586985	0.534157
ZP3	1.29786	1.32473	2.06983	0.0587381	0.534157
SMIM8	0.974297	0.982263	1.91845	0.0588046	0.534347
NPL	1.29418	1.32105	1.43785	0.0588722	0.534547
GAB2	-0.396777	-0.39708	5.74006	0.0589945	0.535243
IRF2BPL	-0.408705	-0.408934	5.45622	0.0590436	0.535274
MIA3	-0.351732	-0.351841	6.9652	0.059134	0.535679
SSPN	-1.51488	-1.56326	1.32921	0.0594392	0.537791
AASDH	-0.584856	-0.586728	3.98571	0.0594986	0.537791
CEP89	0.435724	0.436063	4.88028	0.0595048	0.537791
CEP97	-0.435984	-0.436362	4.90701	0.0595753	0.538014
FNIP1	-0.406444	-0.40681	5.55855	0.059693	0.538662
TMSB15A	0.886531	0.891088	1.76468	0.0598084	0.539288
THEM6	0.552069	0.553357	3.56065	0.059951	0.540158
LAMA2	-0.330563	-0.330608	8.41318	0.0600879	0.540788
MTHFD1	0.370991	0.371092	6.25479	0.0601132	0.540788
SLC9A3-AS1	-0.469481	-0.470193	4.4804	0.0602027	0.541178
TDRD6	-2.63793	-3.02451	1.13017	0.0603372	0.541972
NRG1	-0.598307	-0.599718	3.22301	0.060441	0.542173
ERVK3-1	0.6787	0.681355	3.18224	0.0604521	0.542173
ATAD3B	0.435554	0.435905	4.96388	0.0605016	0.542202
PDF	0.80152	0.806383	2.88005	0.060591	0.542301
SRSF6	0.337228	0.337273	7.5303	0.0606052	0.542301
SERPINH1	-0.327417	-0.327455	8.23313	0.0607796	0.543447
ALKBH2	0.72647	0.728898	3.04604	0.061047	0.545422
MAP1LC3A	0.414317	0.414613	5.497	0.0613319	0.54755
TTC3	-0.322959	-0.32299	8.63973	0.0614063	0.547797
ATP7B	-1.04728	-1.06083	1.91455	0.0615495	0.548478
KAZALD1	1.47442	1.52246	1.83802	0.0615763	0.548478
PRPF38A	-0.441036	-0.441458	4.96088	0.0617221	0.549345
C3orf62	0.662417	0.664938	3.01896	0.0617673	0.549345
TMEM218	-0.517616	-0.518435	3.94112	0.0620231	0.551202
S100A3	-0.605148	-0.606958	3.13724	0.0620746	0.551241
CLIP4	-0.359491	-0.359611	6.89525	0.0622719	0.552472
PPP1R10	-0.41215	-0.412497	5.22024	0.0623074	0.552472
PLS1	-0.895762	-0.902521	2.10643	0.0624875	0.55365
NMT2	0.40029	0.400593	5.36477	0.0626912	0.555035
MANBA	-0.443581	-0.444365	5.27145	0.0628441	0.555969
EXT2	-0.341796	-0.341871	7.29112	0.0629298	0.556307
GLRB	-0.529049	-0.53027	4.40807	0.0631818	0.558114
NDUFA4L2	2.46427	2.79688	1.24525	0.0632565	0.558176
TGS1	0.410976	0.411348	5.03587	0.0633133	0.558176
GLS	-0.335943	-0.335988	7.73668	0.063334	0.558176
PPM1J	2.45088	2.78338	0.842404	0.0633793	0.558176
NUAK2	0.573294	0.574778	3.35049	0.0635554	0.559307
PIGX	-0.436928	-0.437433	4.56837	0.0636432	0.559659
TCEAL7	-1.02841	-1.03715	2.36439	0.0637353	0.560049
KCTD16	-0.526004	-0.527093	3.94903	0.0638145	0.560325
THNSL1	-0.952551	-0.959218	1.81161	0.0639709	0.561277
UBR7	0.397828	0.398065	5.16444	0.0641119	0.562094
SLC25A25	-0.452604	-0.453321	4.80693	0.0642519	0.562264
ATRX	-0.337041	-0.337101	7.46365	0.0643261	0.562264
TOR1A	0.368542	0.368696	6.05439	0.0643805	0.562264
ZFAND1	-0.407096	-0.407546	5.22864	0.0644082	0.562264
RELL2	-0.929958	-0.938439	2.75034	0.064427	0.562264
WASH3P	0.598073	0.600225	3.3989	0.0644337	0.562264
DECR1	-0.392767	-0.393047	5.37446	0.0644671	0.562264
HCFC2	-0.421087	-0.421537	4.76693	0.064557	0.56263
ZNF565	-1.1689	-1.18725	1.89839	0.0646342	0.562884
TMCC1	-0.478843	-0.479845	4.37499	0.0646859	0.562917
TGM2	0.315807	0.315818	9.31547	0.0647679	0.563211
ACTR1B	-0.353475	-0.353568	6.89089	0.0648854	0.563815
LINC01137	-1.48701	-1.52891	1.01274	0.0649453	0.563917
PSME2	0.364036	0.364159	6.55197	0.0650331	0.564262
CASP7	-0.424801	-0.42529	4.85585	0.0651059	0.564476
LINC00662	-0.596803	-0.599169	3.84451	0.0652024	0.564894
USP19	-0.370312	-0.370514	5.87117	0.0654517	0.566287
LINC00888	-0.576482	-0.578083	3.65884	0.0654597	0.566287
PAIP2	0.424794	0.425201	5.04451	0.0656031	0.56633
SLC25A45	-1.42398	-1.46476	0.924	0.0656142	0.56633
ZNF112	-0.928482	-0.935025	2.30618	0.0656379	0.56633
PCK2	-0.391677	-0.3921	6.49109	0.0656724	0.56633
COLGALT1	-0.322377	-0.32241	8.44885	0.0657398	0.56633
NAV3	-0.363942	-0.364053	6.2929	0.0657545	0.56633
NID1	-0.335747	-0.335805	7.21363	0.0658599	0.566676
NMNAT2	0.418163	0.418434	4.76498	0.0658914	0.566676
MATN2	-0.935736	-0.945369	2.27338	0.0659516	0.566778
NLK	0.551814	0.553132	3.79374	0.0660058	0.566827
ARAP2	-0.473495	-0.474239	4.95406	0.0661708	0.567714
METTL23	-0.523413	-0.524637	3.90955	0.0662059	0.567714
CRISPLD2	-0.349666	-0.349787	7.40492	0.0662601	0.567764
PRTFDC1	0.414099	0.414426	4.74719	0.0663582	0.568189
CDR2L	-0.354036	-0.354182	6.62154	0.0665808	0.568993
QPCTL	-0.455938	-0.456763	4.72899	0.0666041	0.568993
TMEM268	0.548781	0.550529	3.91477	0.0666062	0.568993
EDEM3	-0.342719	-0.342805	7.32067	0.0666462	0.568993
LTO1	0.46554	0.466158	4.33292	0.0667985	0.569844
CLP1	0.569367	0.57075	3.55882	0.0668432	0.569844
PMS1	-0.425426	-0.425912	4.78479	0.0671592	0.57186
KHSRP	0.33796	0.338003	7.55823	0.0672159	0.57186
LTBP3	0.3575	0.357607	7.30471	0.067226	0.57186
SERINC5	-0.76846	-0.773129	2.75614	0.0673449	0.572456
GABPA	-0.396578	-0.396832	5.61192	0.0674138	0.572627
NRXN1	-2.41289	-2.78898	1.13298	0.0675852	0.573666
PTPN18	0.406879	0.407198	5.02933	0.0676749	0.574013
EPOR	-0.610069	-0.612634	3.64831	0.0677801	0.574469
TLR6	0.746301	0.748786	2.75276	0.0678632	0.574469
METTL22	0.453369	0.454132	4.6575	0.0678757	0.574469
NUTF2	0.336984	0.33706	7.23341	0.067968	0.574584
ZNF585A	-1.19138	-1.21245	1.60079	0.0679873	0.574584
TESK2	-1.13169	-1.14858	1.51502	0.0680918	0.575052
GFOD1	0.686241	0.690251	3.18833	0.0683431	0.576759
MSANTD4	-0.387482	-0.387788	5.5519	0.0683982	0.576808
BNIP3P4	1.02006	1.03057	1.69305	0.0684691	0.576849
SH3YL1	-0.480233	-0.48109	4.57741	0.0685014	0.576849
PTPN1	0.336238	0.336304	7.09014	0.068605	0.577306
ARG2	-0.858295	-0.865936	2.31221	0.0687905	0.578198
TMEM147-AS1	0.928127	0.936824	2.1253	0.0688096	0.578198
ZNF804A	-0.373692	-0.373876	5.9419	0.0689372	0.578855
BET1	-0.401316	-0.401656	5.36414	0.0690544	0.579144
C17orf51	-0.395776	-0.396134	5.52035	0.0690704	0.579144
HIST1H2BK	0.551066	0.552976	4.21491	0.0691972	0.579573
IDH1	-0.339745	-0.33982	7.25418	0.0692772	0.579573
ZHX3	0.335442	0.335508	7.0943	0.0693493	0.579573
FBXO48	-1.07326	-1.08526	1.41326	0.0693855	0.579573
KLHL7	-0.412645	-0.413076	4.87612	0.0694255	0.579573
CHFR	0.3934	0.393705	5.48042	0.0694666	0.579573
PPM1K	-0.368442	-0.36866	6.34004	0.0694677	0.579573
AQP11	-1.32126	-1.35256	1.23832	0.0695603	0.579933
BATF3	0.69022	0.692604	2.80691	0.0696337	0.580133
SNORC	-1.62317	-1.6929	1.09411	0.0697204	0.580442
SPAG16	-0.497863	-0.498892	4.15226	0.0698849	0.581399
USP25	-0.370781	-0.370996	5.96282	0.0700038	0.581975
TOR4A	0.356748	0.356881	6.37044	0.0702214	0.58337
TMEM117	0.585652	0.587863	3.46889	0.070511	0.585216
TSNAXIP1	-1.82601	-1.94725	1.24622	0.0705434	0.585216
SHANK2	-1.10912	-1.12569	1.29978	0.0706412	0.585613
F2R	0.349139	0.349238	6.35137	0.0707406	0.58573
KCNQ1OT1	-0.453275	-0.453975	4.51048	0.0707553	0.58573
GMNC	1.04197	1.05652	2.21963	0.0708524	0.585784
CADPS2	-0.418786	-0.419202	5.00641	0.0709069	0.585784
SERP1	-0.32625	-0.326296	8.07164	0.070916	0.585784
ETV6	0.48373	0.484486	4.1263	0.0709945	0.585784
CYREN	0.526745	0.527909	3.73996	0.0710358	0.585784
THAP8	-0.912866	-0.920151	2.16988	0.0711066	0.585784
FBXO32	-0.944287	-0.954944	2.70274	0.0711116	0.585784
KIAA1143	0.393119	0.393414	5.22484	0.0711736	0.585883
AASS	-0.376689	-0.376891	6.19891	0.071351	0.586931
TMEM186	-0.840139	-0.846998	2.59207	0.0716828	0.589247
SPOUT1	0.412653	0.413064	4.94331	0.0719573	0.590403
KLHDC8B	0.680541	0.68366	2.93564	0.0719846	0.590403
SRA1	-0.374338	-0.374623	5.73705	0.072015	0.590403
BEND3	0.771808	0.775333	2.60164	0.0720249	0.590403
ARHGAP18	0.358537	0.358661	6.01867	0.0721915	0.591173
MOSMO	0.464514	0.4653	4.14609	0.0722198	0.591173
ZBTB39	0.691996	0.695174	2.97581	0.0722946	0.591373
TTLL12	0.385892	0.386173	5.53152	0.0724437	0.592179
GNB1L	0.723554	0.726285	2.7301	0.0725604	0.59272
VAMP4	-0.371755	-0.371995	5.7261	0.0726699	0.593059
CHST3	-0.403496	-0.403952	5.44169	0.0727031	0.593059
FOXM1	0.362218	0.362325	5.78047	0.0728291	0.593673
NICN1	0.624866	0.626772	3.27956	0.0729279	0.594066
BGN	3.19763	1.44269e+08	2.41865	0.0730737	0.59484
DTNBP1	0.553335	0.554931	3.39735	0.0731504	0.595051
AKAP6	-1.7105	-1.79937	1.07989	0.0734514	0.597085
MTMR12	0.388332	0.388616	5.29869	0.0735541	0.597506
ARHGAP42	-0.745556	-0.749514	2.8379	0.0737067	0.598331
SHISA2	0.368064	0.368194	5.53716	0.0738302	0.598556
CA5B	0.770578	0.776117	2.56259	0.0738365	0.598556
SZRD1	0.331752	0.331815	7.0744	0.0740344	0.599637
TMEM67	-0.641428	-0.643908	3.6134	0.0740722	0.599637
MSH3	0.447548	0.448156	4.5842	0.0742506	0.600666
POP5	0.5173	0.518176	3.48097	0.0743268	0.600868
FN3K	0.929426	0.942202	3.17427	0.0744363	0.601339
DNAH1	0.763205	0.770372	3.88393	0.0747543	0.602995
FRA10AC1	-0.435646	-0.436321	4.8917	0.0747711	0.602995
CDC14B	0.416769	0.417365	4.83867	0.0747957	0.602995
ZNF738	0.942715	0.948654	1.87345	0.0748756	0.603224
IGIP	-0.525894	-0.527164	4.27155	0.0755251	0.60804
ERN1	-0.43335	-0.434207	4.92547	0.0756712	0.608798
MOGS	-0.342439	-0.342569	6.9416	0.0763724	0.614018
MPDZ	-0.366535	-0.366748	5.89923	0.0765762	0.615234
DIPK1A	-0.418202	-0.418746	4.65901	0.0769351	0.617347
WDR89	-0.581047	-0.583036	3.29994	0.0771327	0.617347
EML2	-0.365155	-0.365359	6.16058	0.0771659	0.617347
EIF2S2P4	-2.16731	-2.35993	0.523855	0.0774036	0.617347
C22orf39	-0.488979	-0.490222	3.98757	0.0774227	0.617347
CDC25A	0.474076	0.474632	3.87241	0.0774332	0.617347
ARFGAP1	-0.342154	-0.342249	7.17056	0.0774336	0.617347
PLPP4	0.689816	0.69271	2.53606	0.0774493	0.617347
HIPK2	0.316629	0.316641	9.48534	0.0774993	0.617347
FBXL17	-0.368629	-0.368832	5.85332	0.0775098	0.617347
BNC2	-0.382264	-0.382536	5.37196	0.0775358	0.617347
ILKAP	0.433927	0.434454	4.42697	0.0775492	0.617347
DNAJC3-DT	-1.37637	-1.40852	0.798993	0.0775601	0.617347
RPS6KA2	0.340755	0.340849	7.47508	0.0776111	0.617347
HIST2H2BE	-1.14328	-1.16373	2.58881	0.0776538	0.617347
PLSCR4	-0.547831	-0.549317	3.74046	0.0776819	0.617347
DCTN3	0.368193	0.368375	5.63834	0.0777387	0.61738
CBX4	-0.371607	-0.371866	5.82282	0.0778148	0.617566
KIAA0825	1.25061	1.2746	1.58878	0.0779333	0.618088
CCDC91	-0.416708	-0.417252	4.95305	0.0781241	0.619183
SETBP1	1.42068	1.49058	2.64283	0.0781935	0.619314
COL10A1	3.20296	1.44269e+08	2.06224	0.0782616	0.619435
FUCA1	0.436107	0.437252	6.70972	0.0786543	0.622123
COL6A2	-0.318715	-0.318721	10.3077	0.0787395	0.622377
AVIL	-1.12881	-1.14788	1.28584	0.0788855	0.623111
TEX30	0.486054	0.48692	3.73341	0.0790194	0.623748
PTPN4	-0.484968	-0.486195	4.02111	0.0791592	0.623812
LTV1	0.397002	0.397314	5.11635	0.0791817	0.623812
PARP16	0.763729	0.767627	2.72146	0.0792191	0.623812
HAGH	0.433465	0.434126	4.70687	0.0792404	0.623812
PATL1	0.356301	0.356473	6.2132	0.0794935	0.625384
CLGN	-1.46848	-1.52378	1.65337	0.0795861	0.625693
FKBP11	-0.363733	-0.363956	6.09445	0.0797047	0.626206
ZMYND8	0.340256	0.340363	6.40657	0.0798974	0.627112
MRPL22	0.426714	0.427291	4.26142	0.0799271	0.627112
GMIP	-0.505986	-0.507063	4.06853	0.0803515	0.63002
TRMT44	-0.762744	-0.767017	2.87696	0.0806152	0.631666
SUCLG2-AS1	1.06507	1.0791	1.4942	0.080761	0.632094
NPR2	-0.388748	-0.38911	5.46147	0.0807777	0.632094
RIPK2	-0.372823	-0.373082	5.92845	0.0809525	0.633039
CPOX	-0.364115	-0.36432	5.80687	0.081062	0.633472
ZNF385A	-0.605392	-0.608085	3.70503	0.0811803	0.633899
PWAR6	-1.68971	-1.77843	1.09387	0.0812248	0.633899
TGFBR3	0.402621	0.403038	4.63498	0.0814712	0.635399
ZC3HAV1L	0.466288	0.467159	3.91684	0.0815821	0.635842
RANBP6	0.381729	0.381962	5.27006	0.0817903	0.63704
USP12	0.361687	0.36186	5.95101	0.0818715	0.63725
SLC9A9	-0.80695	-0.813779	2.52876	0.0820294	0.638055
CYFIP2	1.80646	1.9611	2.74235	0.0823266	0.639902
TAF1B	0.408689	0.40909	4.71308	0.0823773	0.639902
BCHE	-0.325088	-0.32517	7.86334	0.0824475	0.639902
HCN2	0.721058	0.723953	2.78785	0.0824853	0.639902
GPR160	1.18761	1.21311	1.66337	0.0826796	0.640985
ARID4B	-0.354547	-0.354735	6.10895	0.0827588	0.641176
CEP126	-0.639713	-0.642862	3.0379	0.082879	0.641494
PHLPP2	0.383677	0.383926	5.16972	0.0829093	0.641494
PBX3	0.397512	0.397982	4.88472	0.0830292	0.641599
SNRPGP15	1.38421	1.41193	1.06814	0.083122	0.641599
TOMM5	0.513952	0.51532	3.56207	0.0831968	0.641599
RASSF8-AS1	0.629056	0.631719	3.58185	0.083211	0.641599
TNKS	-0.360134	-0.360285	6.34814	0.0832171	0.641599
ACO1	-0.326401	-0.326464	7.19808	0.0832811	0.641599
SIAH1	0.690565	0.694117	2.90447	0.083306	0.641599
PLEKHG4	-0.352617	-0.352757	5.95737	0.0833832	0.641771
FBXL7	-0.42493	-0.425444	4.47257	0.0836944	0.643744
CDC7	0.474423	0.475143	3.62533	0.0837585	0.643815
ZNF613	-1.20332	-1.22603	1.09818	0.0838444	0.643872
FCF1P2	1.10703	1.12139	1.33253	0.0838758	0.643872
NPM1P29	-1.80947	-1.93059	1.1708	0.0843502	0.64709
DAB2	-0.35257	-0.352712	6.56043	0.084469	0.647502
GLI2	-0.380695	-0.380926	4.96607	0.0845558	0.647502
SEC14L1	0.333397	0.333449	7.23859	0.0845696	0.647502
ATP5F1E	-0.335614	-0.335695	7.00079	0.0846804	0.647536
PIMREG	0.390564	0.390828	4.63134	0.0846846	0.647536
MDM1	0.527884	0.529323	3.42929	0.0850271	0.649025
FBXL15	-0.564113	-0.565727	3.62609	0.0850673	0.649025
FER	-0.377078	-0.377289	5.53056	0.0851459	0.649025
AKAP11	-0.329005	-0.329079	7.192	0.0851802	0.649025
TMEM243	-0.457635	-0.458551	4.32033	0.0852054	0.649025
SLC25A37	-0.32964	-0.329715	6.84606	0.0852115	0.649025
CDC42EP2	-0.368117	-0.368457	5.79377	0.085458	0.65048
ZFP90	0.428088	0.428766	4.53775	0.0855151	0.650492
PSPC1	0.406174	0.406564	4.72257	0.0857634	0.651958
SLC39A10	-0.352155	-0.352292	6.04125	0.0859705	0.653108
TRIM3	0.407473	0.407967	4.72447	0.0860702	0.653443
ZNF546	-1.05769	-1.07011	1.81368	0.0861446	0.653584
UBXN11	-0.647351	-0.649458	3.24902	0.086317	0.654468
TATDN3	0.608795	0.610966	3.33145	0.0864961	0.654718
PCDHGA4	-0.82933	-0.837906	2.80563	0.0865067	0.654718
AHSA2P	0.346657	0.346835	6.33982	0.0865175	0.654718
APBB1	0.361703	0.361931	5.70297	0.0866814	0.655109
NCAPH	0.382564	0.382783	4.81735	0.0867216	0.655109
SDHD	0.393534	0.393806	5.47313	0.0867368	0.655109
HYI	-0.531503	-0.532319	3.6888	0.0868244	0.655348
ZNF91	-0.559386	-0.561435	3.42834	0.0869587	0.655578
ZNF44	0.884709	0.891861	2.0959	0.0870092	0.655578
ZNF501	-1.02493	-1.03822	1.24144	0.0870226	0.655578
IFT43	-0.652366	-0.656014	3.48822	0.0871539	0.656056
OPN3	-0.395618	-0.395976	4.88364	0.0872148	0.656056
KLHL24	0.583626	0.586408	4.30121	0.0872936	0.656056
ZNF805	-0.918142	-0.928038	1.83168	0.0873173	0.656056
LPCAT1	-0.349115	-0.349234	6.23634	0.0873659	0.656056
RELA	0.338409	0.338517	6.55719	0.0874918	0.656233
KLF15	-1.37948	-1.43272	2.63607	0.0875014	0.656233
TXNL4B	0.574921	0.576863	3.2406	0.0877	0.657302
FZD1	0.390863	0.391286	5.02758	0.0878108	0.657711
PANX2	-0.80135	-0.806723	2.19746	0.0878924	0.657902
PIAS2	0.443914	0.444684	4.50101	0.0881252	0.658624
C9orf72	-0.636713	-0.639288	3.40658	0.088158	0.658624
SUGCT	0.493163	0.494433	3.87798	0.0881621	0.658624
MTMR3	-0.356966	-0.357228	5.82753	0.0882135	0.658624
CHMP2A	-0.348238	-0.348411	6.07462	0.0889032	0.66335
TTLL4	0.415271	0.415852	4.46644	0.0889631	0.663375
BANP	-0.448534	-0.44945	4.02346	0.089079	0.663556
RNF145	-0.333712	-0.333799	6.63628	0.0891007	0.663556
CDYL	-0.389509	-0.38998	5.26771	0.0892506	0.664251
SNRPD3	0.348785	0.348933	5.85782	0.0894367	0.665024
RMND1	0.395165	0.39558	5.07665	0.0894679	0.665024
DPY19L2	-0.823657	-0.827973	1.95019	0.0895637	0.665314
MIATNB	-1.30819	-1.34296	1.21127	0.0896743	0.665602
ELL	0.435717	0.436333	4.61287	0.089716	0.665602
B3GALNT2	-0.420475	-0.421201	4.57751	0.0900043	0.666797
GOLPH3L	-0.397622	-0.398082	4.99393	0.0900453	0.666797
MEGF9	-0.438333	-0.438848	4.64528	0.0900477	0.666797
RFT1	0.417761	0.418341	4.45367	0.0901929	0.666999
INHBE	-1.45927	-1.54075	2.43873	0.0902273	0.666999
HSD3BP5	-1.03136	-1.04625	1.28775	0.0902458	0.666999
C2CD5	-0.373075	-0.37333	5.36863	0.090444	0.667724
FAM107B	0.313942	0.313969	7.80005	0.0904577	0.667724
DSG2	-0.333722	-0.333809	6.70227	0.0905601	0.66788
SUFU	-0.441896	-0.442703	4.41204	0.0906884	0.66788
ZNF22	0.41487	0.41544	4.23776	0.0907223	0.66788
FAM214B	0.357497	0.357752	5.69082	0.0907491	0.66788
MAN1A2	-0.337876	-0.337979	6.61975	0.0907638	0.66788
COL1A1	-0.311854	-0.311857	10.6417	0.09089	0.66839
TBP	0.480785	0.481691	4.01476	0.0909517	0.668396
TDRKH	1.48065	1.52873	0.728872	0.0910049	0.668396
TDRP	-0.756758	-0.763925	3.52112	0.0910938	0.668629
ADPRM	-0.73269	-0.737964	2.79066	0.0914779	0.67101
SELENOM	-0.359254	-0.359507	6.0689	0.0915326	0.67101
RTL5	0.501394	0.502769	3.83882	0.0916705	0.671601
SCNM1	0.421313	0.421944	4.38993	0.0920755	0.674147
MYEF2	-0.732851	-0.737722	3.02631	0.0923075	0.675424
RRP1B	0.345921	0.346085	5.91167	0.0927131	0.677968
ERCC6L2	-0.386791	-0.387155	4.95549	0.0928107	0.678134
ZNF415	0.720937	0.72476	2.64457	0.0928515	0.678134
FDXR	0.449111	0.450327	5.13012	0.0931961	0.680227
GCSH	0.809668	0.814977	2.25092	0.0933836	0.681171
FAM177A1	-0.336744	-0.33686	6.34181	0.0934477	0.681215
SFT2D1	0.358629	0.358884	5.49261	0.0936107	0.681979
GLIPR2	0.916739	0.927452	2.27494	0.0937369	0.682065
MRPL21	0.421909	0.422491	4.35623	0.0937388	0.682065
SMPD2	-0.773358	-0.778362	2.41079	0.0939268	0.683009
UQCC2	0.394984	0.395379	4.90086	0.0942191	0.684709
TGFBR1	-0.362186	-0.362446	5.40567	0.0945375	0.686344
KLHL17	0.42422	0.424775	4.48794	0.0945612	0.686344
SORD	0.415775	0.416335	4.49534	0.0947373	0.687197
CEMIP	0.452976	0.453574	3.61925	0.0950306	0.688898
SLC45A3	-0.650111	-0.653023	2.54577	0.0951618	0.689377
PHIP	-0.321072	-0.321137	7.05628	0.0952655	0.689377
KCND1	-1.20227	-1.22727	1.32862	0.0952731	0.689377
OSMR	-0.314838	-0.314874	8.40687	0.0953734	0.689482
ELOB	0.336988	0.3371	6.57535	0.0954052	0.689482
ZCCHC17	0.422871	0.423507	4.32402	0.0955434	0.690056
MIR29B2CHG	-0.558726	-0.561044	3.52662	0.0958385	0.691019
TRIM45	0.744445	0.748807	2.46416	0.0958392	0.691019
ZNF646	0.435622	0.436263	4.34842	0.0958537	0.691019
SMYD3	-0.445468	-0.446203	4.344	0.0960764	0.692199
ANKS1A	-0.368208	-0.36853	5.33348	0.0961512	0.692312
CLUH	0.331596	0.331711	6.43733	0.0963196	0.692778
BMPER	-0.475826	-0.476638	3.62317	0.0963391	0.692778
TMTC1	0.342704	0.342804	6.88478	0.0963932	0.692778
ADCY10P1	-0.844609	-0.851556	1.91006	0.0964627	0.692853
SGK3	-0.673539	-0.676582	2.58506	0.0968243	0.695024
SCAF4	0.387496	0.387755	5.40997	0.0970838	0.695967
C8orf58	0.482644	0.483526	3.6334	0.097161	0.695967
AHR	0.327185	0.327254	7.02591	0.0971618	0.695967
MED18	0.457722	0.458741	3.99968	0.0972106	0.695967
NAT1	0.847031	0.852395	2.13962	0.0972525	0.695967
FGF2	-0.329357	-0.329446	6.8817	0.0973353	0.696135
CDKN3	0.408733	0.409089	4.24659	0.0974302	0.696388
TBC1D32	-0.657375	-0.661582	3.36177	0.0975973	0.696831
SAMD1	0.387147	0.387502	4.94678	0.0976111	0.696831
BCAM	-0.482162	-0.484241	5.28578	0.0977983	0.697661
SENP7	-0.427106	-0.427824	4.21329	0.0978685	0.697661
ANKRD42	-0.527732	-0.529471	3.79859	0.0979059	0.697661
ABCA8	0.366435	0.36676	5.40854	0.0981514	0.698537
PLEKHF2	-0.419877	-0.42047	4.13176	0.0981561	0.698537
PEX10	0.480508	0.481593	3.69897	0.0982075	0.698537
YARS2	-0.384886	-0.385359	4.97353	0.0986713	0.700994
MFSD5	0.377968	0.378322	4.93367	0.0986727	0.700994
CRIM1-DT	0.984184	0.995447	1.81038	0.09874	0.701048
NT5C2	0.386628	0.387014	4.85077	0.0989805	0.702031
TSPAN6	0.436296	0.437061	4.27438	0.0990292	0.702031
SLC25A26	0.462431	0.463526	4.04839	0.0990581	0.702031
DERA	0.361115	0.361327	5.37865	0.0991646	0.702361
TAF11	-0.448196	-0.449099	4.05393	0.0993239	0.702554
TRAM2-AS1	0.653846	0.657171	2.90978	0.0993433	0.702554
ESCO1	-0.423938	-0.424744	4.18301	0.099416	0.702554
MIF-AS1	-1.17004	-1.19442	0.985251	0.0994315	0.702554
UPP1	-0.409153	-0.409613	4.23287	0.0996425	0.70362
SEPSECS	-0.566771	-0.568924	3.56078	0.0998728	0.70395
MRVI1	1.13109	1.15001	0.894143	0.0998824	0.70395
POLD1	0.358207	0.358414	5.09065	0.0999796	0.70395
SH3RF1	0.320794	0.320857	7.08064	0.0999869	0.70395
KDM7A	-0.614252	-0.617958	4.09541	0.0999895	0.70395
TNS4	-1.06798	-1.09077	1.60889	0.100344	0.705358
NTM	0.452753	0.453817	4.1833	0.100345	0.705358
GBGT1	-0.864831	-0.873284	2.31944	0.10037	0.705358
UBE2D1	-0.417508	-0.418097	4.31468	0.100461	0.705576
OPLAH	0.678311	0.682685	2.93389	0.100571	0.705927
DHCR24	-0.308076	-0.308102	7.86833	0.100937	0.70797
STX12	-0.328099	-0.328213	6.49098	0.101099	0.70797
RBBP9	0.414966	0.415429	4.48041	0.101134	0.70797
CREB3L4	1.06464	1.07786	1.31932	0.101235	0.70797
SC5D	-0.34675	-0.346949	5.4975	0.101241	0.70797
ZNF699	-0.742479	-0.746985	2.24268	0.101333	0.70797
RFFL	0.425835	0.426546	4.10146	0.101333	0.70797
TMSB15B	0.99437	1.0085	1.08351	0.101361	0.70797
OTULINL	0.327537	0.327615	6.26437	0.10145	0.70797
UBN2	-0.401154	-0.401742	4.63211	0.101466	0.70797
TTC39B	-0.345399	-0.345646	6.71309	0.101748	0.709515
FKBP15	0.344023	0.34422	5.67961	0.102028	0.71104
RARG	0.35313	0.353426	5.72576	0.102268	0.711462
HECTD4	-0.334383	-0.334515	6.46693	0.102273	0.711462
HMGB1P5	0.704174	0.707569	2.15499	0.102367	0.711462
TCTEX1D4	0.981463	0.994649	1.88865	0.102373	0.711462
BLVRB	-0.364423	-0.364734	5.07335	0.102392	0.711462
WDR19	-0.377508	-0.377901	4.91071	0.102461	0.711521
XRRA1	-0.531025	-0.533087	3.69274	0.102678	0.712605
C19orf54	0.697253	0.700866	3.19751	0.102868	0.713503
CLCN5	0.529935	0.533205	4.96615	0.102947	0.713596
INTU	-0.426052	-0.427088	4.55107	0.103003	0.713596
ARMCX2	-0.329006	-0.329132	6.40089	0.103395	0.715685
GCNA	0.914703	0.930012	2.41709	0.103427	0.715685
ECHDC2	-1.67677	-1.79309	0.969052	0.10352	0.715905
ETFB	-0.406791	-0.407345	4.50653	0.103665	0.716192
ARMH4	1.07475	1.09189	1.53188	0.103683	0.716192
SAMM50	0.36791	0.368171	5.16501	0.103805	0.716607
RAB4B	-0.710285	-0.715131	2.4522	0.10393	0.717049
SLC27A5	-0.97717	-0.988988	1.45492	0.104231	0.718702
KCNS3	0.623444	0.625481	3.18004	0.10434	0.719031
OSGEP	0.418644	0.41935	4.00067	0.104784	0.721671
HCG11	1.13338	1.15814	1.42726	0.105176	0.722778
EEA1	-0.328792	-0.328884	6.7114	0.105197	0.722778
GATA2	0.498394	0.499388	3.80197	0.105199	0.722778
IPMK	-0.488671	-0.489746	3.62004	0.105203	0.722778
AARSD1	1.41571	1.46246	0.796429	0.105254	0.722778
ZKSCAN3	-0.746452	-0.750788	2.43498	0.105432	0.723359
ZNF680	0.905826	0.916376	1.70307	0.105462	0.723359
RUNDC3B	1.34187	1.38083	1.16004	0.105596	0.723861
VPS8	-0.34774	-0.348004	5.75367	0.105662	0.723889
CYBA	-0.318829	-0.318882	7.51204	0.105812	0.72408
PTGR2	0.716628	0.721319	2.43345	0.105897	0.72408
ZNF143	-0.453135	-0.4542	3.77583	0.105947	0.72408
USPL1	-0.407181	-0.407803	4.25572	0.105979	0.72408
SYDE2	0.658747	0.662649	2.77958	0.105999	0.72408
ZNF557	0.651237	0.654556	2.73634	0.106266	0.72535
IFT27	-0.521804	-0.523572	3.64433	0.106309	0.72535
PPIC	-0.377496	-0.377987	4.91566	0.106777	0.728001
CD81	-0.306481	-0.306513	8.37476	0.106822	0.728001
TOX2	0.391261	0.391626	4.43135	0.107148	0.729803
USP21	-0.428198	-0.429014	4.31001	0.107225	0.729905
BANK1	0.942191	0.954278	1.66551	0.107366	0.730438
LINC02001	0.984685	0.996022	1.32154	0.10748	0.730787
ARID1A	-0.316876	-0.316953	6.89813	0.107842	0.732824
ADK	-0.347162	-0.347384	5.46994	0.108176	0.734672
ATG10	0.670987	0.67461	2.6423	0.108345	0.735353
ZXDB	0.403927	0.404578	4.32099	0.108412	0.735353
ARHGAP39	0.80608	0.811636	1.96375	0.108468	0.735353
THAP1	-0.465073	-0.466166	3.63213	0.108528	0.735353
TAF5L	0.361014	0.36131	5.05489	0.10861	0.735485
STX1A	0.406873	0.407373	4.28883	0.109002	0.737711
CD109	0.322192	0.32225	7.05832	0.109066	0.737721
TTF1	0.436911	0.437689	4.08994	0.109159	0.737926
BRIX1	0.375482	0.375831	4.83898	0.109406	0.739167
TMX4	-0.327936	-0.328057	6.56055	0.109845	0.741707
BORCS7	-0.501649	-0.503062	3.95755	0.110336	0.743354
POLR2D	0.367323	0.367682	4.77957	0.110337	0.743354
ZNF621	0.393222	0.393792	4.57209	0.110365	0.743354
SLC27A4	0.346867	0.347097	5.31214	0.110373	0.743354
YJU2	0.496771	0.498033	3.54204	0.110529	0.743354
NOTCH1	-0.32347	-0.323581	6.45622	0.110538	0.743354
RPS23P8	1.60851	1.6836	0.965924	0.110551	0.743354
CSRNP1	-0.373013	-0.373465	5.30375	0.110596	0.743354
MEX3B	-0.950474	-0.961415	1.31311	0.110665	0.743359
MOB2	0.440977	0.441839	3.95299	0.110763	0.743359
POMK	-0.732292	-0.736735	2.30065	0.110787	0.743359
DARS2	0.349394	0.349591	5.271	0.110934	0.743919
RNA5SP283	1.01297	1.02736	0.92622	0.111044	0.744227
PSMD3	0.314126	0.314191	6.90649	0.111199	0.744488
MBNL3	-0.690746	-0.694011	2.25914	0.11121	0.744488
SREK1	-0.321821	-0.321917	6.72512	0.111289	0.744596
ADAT1	0.390361	0.390825	4.6666	0.111381	0.744787
LIMS2	-0.345951	-0.346239	5.75117	0.111803	0.747184
LIPT1	-0.924172	-0.935421	1.32424	0.11194	0.747248
SRI	0.327413	0.327539	6.13638	0.111945	0.747248
ZCCHC2	-0.455235	-0.456168	3.93429	0.11206	0.747248
ZNF300	-0.507274	-0.508683	3.15375	0.112118	0.747248
XYLT2	-0.32701	-0.327173	6.44964	0.112132	0.747248
FAM111A-DT	0.5674	0.569587	3.0657	0.112315	0.747859
CHORDC1	-0.344084	-0.344262	5.70202	0.112386	0.747859
RBPJ	-0.312925	-0.313001	7.33001	0.112467	0.747859
DCAF16	0.347006	0.347244	5.33008	0.112479	0.747859
ZNF358	-0.380586	-0.381076	4.67321	0.11273	0.748523
MCM5	0.339256	0.339351	5.85878	0.11279	0.748523
HOXB7	0.404711	0.405302	4.1689	0.112816	0.748523
MGAT4C	3.19991	1.44269e+08	0.8086	0.112837	0.748523
FBXL19-AS1	0.78942	0.79633	2.27664	0.112898	0.748523
FAT4	-0.324931	-0.325048	6.36984	0.113304	0.750794
TMEM102	0.91717	0.926532	1.67708	0.113508	0.751465
HDAC11	0.881155	0.890263	1.78169	0.113534	0.751465
RRM2	0.312831	0.312866	7.13217	0.114084	0.754316
SAP130	0.348962	0.349217	5.34858	0.114093	0.754316
UBA7	-0.351399	-0.35169	5.31847	0.114438	0.756027
IBTK	-0.31806	-0.31817	6.73282	0.114481	0.756027
PRR3	1.1382	1.16299	1.3643	0.114767	0.757101
FOXP4	0.396453	0.397093	4.66239	0.114773	0.757101
SLITRK5	2.05869	2.37031	2.44184	0.114951	0.75771
UQCRHL	0.795267	0.80149	2.04624	0.114994	0.75771
TENM1	-0.877182	-0.889159	2.15091	0.115078	0.757835
TMPRSS11E	2.69139	1.44269e+08	6.1701	0.115214	0.758304
EFCAB7	0.716584	0.720582	2.66795	0.115337	0.75841
PEAK1	-0.306247	-0.306289	7.49231	0.1155	0.75841
COPRS	0.354641	0.354879	5.0403	0.115514	0.75841
GAR1	0.393138	0.393677	4.237	0.115536	0.75841
HAND2	0.319885	0.319965	6.6461	0.115554	0.75841
SEMA4G	-1.19516	-1.2316	1.8863	0.115657	0.758665
SIDT2	-0.327979	-0.328144	6.33228	0.115829	0.759365
SDCBP2-AS1	0.977304	0.990457	1.43243	0.115918	0.759522
ARMCX4	-0.367933	-0.368258	5.23067	0.116023	0.759791
SIN3A	0.332467	0.332627	5.76541	0.116361	0.761573
P3H2	0.664664	0.669794	3.1466	0.11648	0.761928
LINC00707	0.43754	0.438294	4.29129	0.116583	0.762157
TUBG1	0.339505	0.339672	5.44948	0.116728	0.762157
FOXO4	0.614709	0.617582	3.46986	0.116841	0.762157
FBXO36	0.709651	0.714439	2.41978	0.116845	0.762157
REC8	0.674777	0.679935	3.2691	0.116893	0.762157
RICTOR	-0.338695	-0.33891	6.00512	0.116905	0.762157
HSPA12A	-0.35096	-0.351297	5.52138	0.117252	0.763998
GMNN	-0.376823	-0.377137	4.42258	0.117469	0.764702
TNFSF13B	-1.04066	-1.05759	0.957705	0.117491	0.764702
DUSP19	-0.903172	-0.913894	1.17808	0.117595	0.764953
DYNLRB1	0.319803	0.319903	6.44026	0.11791	0.766068
MT-CYB	0.352086	0.352092	10.5607	0.117914	0.766068
CHD6	0.322113	0.322229	6.55412	0.11799	0.766068
RABEP2	0.388654	0.389104	4.54982	0.118028	0.766068
RPL29P19	1.05477	1.073	1.43057	0.118303	0.767433
RAPH1	0.408335	0.4095	6.50099	0.118657	0.7693
BCAT2	-0.350902	-0.351219	5.44766	0.118834	0.769986
P4HA1	-0.304764	-0.304819	7.76479	0.118894	0.769986
ZNF33A	-0.418885	-0.419493	4.04719	0.119142	0.770945
BCOR	0.368727	0.369038	5.05535	0.11921	0.770945
NDUFAF6	0.628943	0.631989	2.7625	0.119379	0.770945
BBS9	-0.416413	-0.417132	4.21703	0.119419	0.770945
BCL11A	1.03693	1.05144	0.833331	0.119455	0.770945
MRPS24	-0.941877	-0.952929	1.26313	0.119476	0.770945
ERCC6	0.366692	0.366942	5.09725	0.119551	0.770945
ZFP28	0.466661	0.467859	3.81042	0.119599	0.770945
DNAJC21	-0.325002	-0.325135	6.16625	0.119761	0.770945
DNAJC16	-0.345215	-0.345495	5.39595	0.119768	0.770945
GSTM2	-0.536487	-0.538187	3.03757	0.11983	0.770945
CALHM5	-0.345778	-0.346023	5.21842	0.119831	0.770945
FGFR1	-0.329186	-0.329381	5.88649	0.119949	0.77128
PCBP1-AS1	-0.698086	-0.703731	2.74514	0.120199	0.772465
LIG4	-0.358972	-0.35936	5.01917	0.120332	0.772894
ZBTB2	0.384051	0.384551	4.37326	0.120457	0.773119
NUP50	0.317452	0.317544	6.3356	0.120499	0.773119
TMEM45A	-0.366581	-0.36698	5.12452	0.120636	0.773576
ARSE	0.512431	0.513661	3.60949	0.12073	0.773757
CYP51A1	-0.396027	-0.396614	3.93167	0.120936	0.773923
TMEM256	-0.579236	-0.581698	2.7913	0.120941	0.773923
SWT1	-0.709008	-0.714142	2.65319	0.121011	0.773923
E2F1	0.371559	0.371836	4.38379	0.121091	0.773923
ZNF300P1	-0.772745	-0.779365	1.85625	0.121132	0.773923
TMEM106B	-0.31619	-0.316262	7.28831	0.121186	0.773923
NR3C2	0.758809	0.764432	2.25479	0.121219	0.773923
HTRA1	-0.299043	-0.29907	8.22379	0.121447	0.774614
ADAMTSL1	-0.312439	-0.312496	6.71746	0.121459	0.774614
XXYLT1	-0.404613	-0.405304	3.9632	0.121624	0.774922
DHRS4L2	-0.522658	-0.524377	3.17692	0.121639	0.774922
HSD17B1	-0.659597	-0.663806	3.01013	0.121793	0.775478
UQCR10	0.345689	0.345925	5.36252	0.122522	0.779695
SLC37A2	-0.438002	-0.438999	4.02254	0.122686	0.780315
MEX3A	1.14201	1.17305	2.05826	0.122942	0.781524
CROCCP3	0.626948	0.629886	2.85919	0.123183	0.782606
KATNAL1	-0.318077	-0.318159	6.44341	0.123246	0.782606
CCDC18	-0.434727	-0.435421	3.47217	0.123418	0.783006
GPT2	-0.373301	-0.37394	5.4896	0.123499	0.783006
LACC1	-0.361717	-0.362155	5.41793	0.123714	0.783006
TIMELESS	0.336894	0.337023	5.67022	0.123951	0.783006
APBB1IP	-0.373364	-0.373848	4.62023	0.123973	0.783006
CERCAM	-0.304226	-0.304279	7.95866	0.124051	0.783006
C3orf33	-0.98019	-0.996516	2.15532	0.124067	0.783006
DMXL1	-0.327193	-0.327367	6.09562	0.124078	0.783006
ZNF816	-0.900271	-0.911872	1.82343	0.124123	0.783006
DISC1	-0.672954	-0.676685	2.58587	0.124152	0.783006
PDE5A	-0.446205	-0.44688	3.78334	0.124159	0.783006
UFD1	0.34438	0.344585	5.27309	0.124172	0.783006
EPS8L2	0.355513	0.355903	5.08175	0.124177	0.783006
MRPL24	0.348527	0.348759	5.43361	0.12446	0.784141
TCAIM	-0.37641	-0.376976	4.55533	0.124491	0.784141
TSEN2	0.523922	0.525542	3.34	0.124571	0.78422
ABI3	-0.720964	-0.727609	2.51989	0.124734	0.784487
DMXL2	-0.33317	-0.333351	5.66528	0.124747	0.784487
PARL	0.379187	0.379668	4.5141	0.124892	0.784977
NOC4L	0.421153	0.421949	4.02215	0.125025	0.785393
AP1M1	0.303963	0.304016	7.4961	0.12519	0.785484
ABCD1	0.407134	0.407997	3.9957	0.125282	0.785484
WLS	-0.314919	-0.315032	6.60927	0.125335	0.785484
POLG2	-0.531929	-0.533857	3.11365	0.125381	0.785484
CCDC39	-0.501308	-0.50483	5.77051	0.125398	0.785484
TRABD2A	0.388554	0.389156	4.52101	0.125441	0.785484
HEATR5B	-0.331549	-0.331735	5.57989	0.125601	0.786061
TFPT	0.501276	0.503035	3.45534	0.125756	0.786611
DTX2	-0.399269	-0.399959	4.29133	0.126105	0.788372
RBM22	0.349072	0.349394	4.96207	0.126172	0.788372
RHOB	-0.312096	-0.31218	6.62636	0.126245	0.788406
C17orf53	-0.582431	-0.584157	2.59015	0.126479	0.789447
MRPL50	0.408283	0.408891	4.17391	0.126788	0.79049
PHKA2	0.366772	0.367257	4.68775	0.126803	0.79049
EMC3-AS1	0.77892	0.78456	1.71683	0.126848	0.79049
SVIL	0.464163	0.465461	3.53909	0.12708	0.791516
WFS1	-0.322124	-0.3223	5.97569	0.127409	0.793143
BRF1	0.360298	0.360709	4.78294	0.127494	0.793251
MIS18BP1	-0.326093	-0.326221	5.71963	0.127751	0.794227
ZNF706	0.36249	0.362867	4.7567	0.127811	0.794227
SLC44A1	0.301455	0.301499	7.60167	0.127885	0.794227
RAB20	-0.85744	-0.866512	1.42446	0.127977	0.794227
PISD	0.325939	0.326135	6.21149	0.128147	0.794227
NUDT13	0.759003	0.76503	1.58694	0.128153	0.794227
RPL14P1	-0.744966	-0.750849	1.9054	0.128206	0.794227
TST	-0.564535	-0.567534	3.21347	0.128245	0.794227
FGFRL1	0.382827	0.383488	4.44564	0.128261	0.794227
FBXO33	0.342955	0.343243	5.08145	0.128579	0.794917
OTUB2	-0.822045	-0.829559	1.84007	0.128585	0.794917
HDAC3	0.338953	0.339216	5.36865	0.128747	0.794917
ST7	0.356302	0.35672	4.85775	0.128786	0.794917
SELENOH	-0.389805	-0.390438	4.72103	0.128791	0.794917
ZNF528	-0.390614	-0.391279	4.28577	0.1288	0.794917
PRKD2	0.354095	0.354474	5.21793	0.128918	0.794917
DDI2	-0.356805	-0.357109	4.99382	0.128923	0.794917
C6orf132	0.396174	0.396732	4.33749	0.128982	0.794917
TRNT1	0.395909	0.396518	4.46701	0.129332	0.796656
NUP107	-0.331948	-0.332136	5.28814	0.129437	0.796882
IL17D	1.27682	1.31458	1.23367	0.129963	0.799485
TMEM81	1.25266	1.29024	1.23458	0.129996	0.799485
NUDT19	0.364932	0.365369	4.71919	0.130105	0.799735
PHF11	0.37599	0.376465	4.57152	0.130253	0.80007
NUDT14	-1.1119	-1.14291	1.84065	0.130296	0.80007
SELENOI	-0.314702	-0.314812	6.2107	0.130435	0.800504
TXNDC9	0.348329	0.348601	5.01164	0.130596	0.800968
SREBF2-AS1	-1.06706	-1.0882	1.16228	0.130671	0.800968
ISOC1	-0.363541	-0.364074	4.6456	0.130716	0.800968
PIK3C2A	-0.311526	-0.311596	7.19203	0.130878	0.801455
URGCP	-0.34189	-0.342172	5.24447	0.130932	0.801455
RPL7AP6	-0.836779	-0.84609	1.73925	0.13107	0.80163
CLDND1	-0.312484	-0.312587	6.49833	0.131097	0.80163
MYO10	0.315424	0.315525	6.32891	0.131338	0.802317
SMIM19	0.537462	0.539165	3.47932	0.131347	0.802317
LRPAP1	-0.312872	-0.312972	6.91895	0.131446	0.802504
DNAJC30	0.598696	0.601155	2.8205	0.131579	0.80284
ERP29	-0.312833	-0.312958	6.66808	0.131638	0.80284
ZBTB8A	0.64366	0.646302	2.63733	0.131904	0.803658
EAPP	0.394205	0.394961	4.15183	0.131909	0.803658
MRTO4	0.327873	0.328032	5.55779	0.131984	0.803698
XRCC2	0.483922	0.4848	3.17505	0.132433	0.805804
SNRPG	0.351289	0.351561	5.05687	0.132467	0.805804
SLC10A7	-0.474962	-0.476177	3.62473	0.132569	0.805878
CCL26	2.69208	1.44269e+08	3.51269	0.132617	0.805878
HTR7P1	0.812738	0.818181	1.79884	0.132894	0.807144
ATG3	0.321353	0.321511	5.79377	0.133094	0.807938
PDIK1L	-0.761044	-0.768219	2.0434	0.133175	0.808011
DCLRE1B	0.463748	0.464524	3.39559	0.133381	0.808843
RRP36	0.347866	0.348158	4.82195	0.133457	0.808887
CHMP1B	-0.330145	-0.330411	5.60141	0.133595	0.809304
SNRPB2	0.327089	0.327294	5.57665	0.133666	0.809314
MSH6	0.30797	0.308048	6.44719	0.133799	0.809519
HNRNPH2	-0.318777	-0.318909	5.95724	0.133838	0.809519
GCLC	0.354616	0.354921	5.12735	0.134132	0.81048
ZNF180	-0.670183	-0.672972	2.4869	0.13416	0.81048
CLHC1	0.670276	0.674098	2.71683	0.134204	0.81048
HOXA3	-0.617545	-0.620438	2.38334	0.134425	0.811394
ZNF774	-1.65614	-1.77231	0.860379	0.134526	0.811557
PRKCE	-0.403316	-0.404132	4.31982	0.134658	0.811557
MED29	0.331865	0.332112	5.24897	0.13466	0.811557
LRP12	-0.319881	-0.32004	5.80883	0.134766	0.811779
RRP7BP	0.62692	0.630413	2.61432	0.13487	0.811991
SNUPN	0.472115	0.473583	3.48129	0.134959	0.812107
POLR3A	0.328532	0.328719	5.74304	0.135171	0.812967
HEXD	0.5306	0.533125	3.38891	0.135382	0.813817
SLC39A7	-0.312345	-0.312477	6.3709	0.135618	0.81387
ARMCX6	0.423257	0.424266	3.78163	0.135676	0.81387
TEPSIN	0.610063	0.612433	2.7376	0.135753	0.81387
AFDN	-0.30337	-0.303446	6.81509	0.135782	0.81387
ZXDA	0.781666	0.789957	2.17895	0.135805	0.81387
PSMA1	0.360519	0.360943	4.48942	0.135807	0.81387
ZNF23	1.31133	1.36509	1.00883	0.135885	0.813922
MICA	-0.351243	-0.351668	4.81517	0.13608	0.814674
CREB1	-0.326399	-0.326615	5.41781	0.136326	0.815412
ZNF487	0.98172	0.996571	1.12145	0.13635	0.815412
EIF4A3	0.314094	0.314232	5.93316	0.136412	0.815412
NEMP1	0.332279	0.33248	5.08193	0.136799	0.816823
TRAPPC6B	0.341571	0.341839	5.3895	0.13685	0.816823
RPL23AP7	-0.791547	-0.798417	2.02839	0.136901	0.816823
GLB1	-0.312712	-0.312873	6.35153	0.136927	0.816823
ZCCHC14	-0.349794	-0.350162	4.64849	0.137047	0.817122
SH2B2	1.56068	1.65824	0.859283	0.137133	0.817218
RPL39L	-0.929454	-0.944072	1.07073	0.137487	0.81786
RAB40B	0.58627	0.588721	2.67022	0.137516	0.81786
WDR81	0.331329	0.331566	5.27316	0.137523	0.81786
NOM1	0.330118	0.330332	5.4763	0.137569	0.81786
KLF11	0.587133	0.589651	3.27144	0.137589	0.81786
TSC22D3	-0.305585	-0.305659	6.6389	0.137737	0.818322
CKMT2-AS1	0.715071	0.721407	2.63044	0.137907	0.818757
CUTALP	-0.445142	-0.446314	4.15409	0.138158	0.818757
C4orf48	-0.431015	-0.431931	4.08661	0.138158	0.818757
SLC29A1	0.406958	0.407581	3.86403	0.138205	0.818757
RBM12	0.307257	0.307349	6.44983	0.138215	0.818757
NSFL1C	0.310607	0.310721	6.16001	0.138292	0.818757
ZSCAN32	0.501247	0.503167	3.1635	0.138299	0.818757
FAM120AOS	0.358751	0.35926	4.5242	0.138716	0.818813
NME7	-0.385094	-0.385661	4.12841	0.138753	0.818813
ARID4A	-0.357772	-0.35822	4.67749	0.138805	0.818813
BRI3BP	0.344338	0.344602	4.8153	0.138808	0.818813
EIF4BP6	0.773348	0.781254	1.79814	0.13889	0.818813
NOCT	0.42558	0.426541	3.67802	0.138929	0.818813
ITGA2	-0.313598	-0.313692	6.13332	0.138986	0.818813
SERAC1	0.415844	0.416589	4.63979	0.138993	0.818813
TRPV3	-2.86914	-1.44269e+08	0.844576	0.139038	0.818813
ITGB3	-0.694147	-0.698266	2.04832	0.139066	0.818813
NSMF	0.311937	0.312077	6.65703	0.139077	0.818813
CCDC36	0.4787	0.479984	3.15091	0.139227	0.819286
SACS	-0.297509	-0.297535	8.05841	0.139688	0.821178
HSDL2	-0.321772	-0.321968	5.75487	0.139691	0.821178
RNASEH1-AS1	0.672969	0.676103	2.17445	0.139759	0.821178
DNAJC10	-0.293274	-0.293308	8.21818	0.139874	0.821442
DUSP18	-0.659678	-0.663439	2.24343	0.140028	0.821923
TAP1	-0.351422	-0.351964	5.97559	0.14029	0.821923
TMEM199	0.623501	0.626663	2.63012	0.140352	0.821923
DHRS13	0.899275	0.912285	1.98441	0.140517	0.821923
ZNF700	0.562165	0.564237	2.8022	0.140598	0.821923
ZNF322	0.683602	0.68803	2.85817	0.140658	0.821923
ZNF614	-0.574631	-0.576929	2.71906	0.140659	0.821923
DCLRE1C	0.424563	0.425396	3.80357	0.140703	0.821923
PLPP5	-0.318871	-0.319078	5.98042	0.140754	0.821923
ZDHHC23	1.13353	1.16076	1.56933	0.140759	0.821923
EPHB1	-0.611568	-0.613864	2.28072	0.14078	0.821923
ANAPC4	0.344467	0.34478	4.9291	0.140844	0.821923
ALG9	0.467017	0.468596	3.40508	0.140867	0.821923
KIAA0319L	-0.31162	-0.31175	6.6378	0.141177	0.822253
C22orf23	0.344801	0.345256	5.07349	0.141191	0.822253
PTGER4	0.661205	0.664371	1.97731	0.141278	0.822253
TMEM143	0.831588	0.840298	1.83753	0.141364	0.822253
PIGC	0.413542	0.414317	3.82574	0.141373	0.822253
PIN4	0.430169	0.431133	3.5677	0.141485	0.822253
ZNF638	-0.301707	-0.301788	6.77876	0.141536	0.822253
GAS2L3	-0.324575	-0.324738	5.31262	0.141567	0.822253
POP1	-0.381793	-0.382224	4.2256	0.141599	0.822253
ZNF599	0.675926	0.680333	2.28567	0.141625	0.822253
SCP2	-0.306054	-0.306161	6.49102	0.141783	0.822487
TLR4	0.342414	0.342665	4.95485	0.141829	0.822487
WRAP53	0.417	0.417767	3.6444	0.141876	0.822487
CD46	-0.295484	-0.295518	8.08127	0.142097	0.823359
NSRP1	-0.323738	-0.32394	5.6942	0.142255	0.823504
WDR83	-0.842181	-0.850435	1.89377	0.142262	0.823504
APOC3	-1.45892	-1.54042	0.764032	0.142412	0.823968
RPP40	0.468034	0.469376	3.45928	0.14257	0.824472
SLC6A15	-0.526393	-0.528607	3.26476	0.14288	0.825855
LRTOMT	0.694966	0.699572	2.06479	0.143314	0.827845
SEC24D	-0.292888	-0.292923	8.17949	0.143365	0.827845
GPD1L	0.390214	0.391015	4.24607	0.143436	0.827849
TCTN1	0.371772	0.372381	4.68979	0.14351	0.827864
MRPL46	-0.593468	-0.59674	2.68931	0.143769	0.828954
IER5L	0.34349	0.343874	5.02282	0.143947	0.829572
NLRC5	-0.342602	-0.343101	5.55945	0.144026	0.829618
GNB3	-0.677199	-0.682097	2.53957	0.144111	0.8297
ST8SIA4	-1.29024	-1.33384	2.0004	0.144366	0.830066
RAD51-AS1	-0.678337	-0.683396	2.55721	0.144373	0.830066
FAM135A	-0.43262	-0.433737	3.84995	0.144387	0.830066
ZNF346	-0.502099	-0.503654	3.29198	0.144815	0.832119
ZFPM2	-0.686526	-0.69152	2.3124	0.145071	0.832941
RHOBTB1	-0.389099	-0.389788	4.22316	0.1451	0.832941
JOSD2	-0.35907	-0.359509	5.03129	0.145211	0.832998
HOMEZ	-0.588841	-0.592176	2.7027	0.145252	0.832998
ZBTB49	-0.790181	-0.797885	1.80771	0.145362	0.833003
MAP2K5	-0.38557	-0.386229	4.45336	0.145424	0.833003
BTG2	0.608441	0.614475	4.1943	0.145466	0.833003
NDUFB9	0.328815	0.329052	5.47315	0.145694	0.833724
COX10-AS1	0.625732	0.629594	2.74663	0.145805	0.833724
DHX34	0.350519	0.350888	4.54743	0.145806	0.833724
C11orf74	-0.573765	-0.576699	2.80245	0.145947	0.834126
HPS4	-0.330586	-0.330872	5.34607	0.146106	0.834625
FUK	-0.555144	-0.557478	3.17097	0.146233	0.834947
CDC42EP3	0.293993	0.294029	7.64525	0.146415	0.835576
PLEKHG2	0.32611	0.326348	5.29791	0.14653	0.835695
DENND3	0.313664	0.313799	5.63098	0.14658	0.835695
ALKBH3	0.372051	0.372699	4.18455	0.146689	0.835695
BIN1	-0.32191	-0.322129	5.69161	0.146721	0.835695
ATXN7L1	-0.619169	-0.622214	2.41516	0.146917	0.835772
SESN1	-0.378081	-0.378904	5.01362	0.147017	0.835772
MEG8	-0.400452	-0.401344	3.90427	0.147048	0.835772
CCNB1	0.300343	0.300401	6.42199	0.147049	0.835772
CMTM4	0.313165	0.313328	6.28113	0.147091	0.835772
CRIPT	-0.370438	-0.371002	4.35643	0.147252	0.836068
GAREM1	0.50024	0.501977	3.15948	0.147288	0.836068
KIAA1614	-0.659813	-0.664259	2.89758	0.147357	0.836068
C1orf112	0.504883	0.506122	2.87762	0.147484	0.836383
LIN54	0.355587	0.355941	4.3893	0.147716	0.837038
DYRK2	-0.349573	-0.349996	4.49843	0.147742	0.837038
ATF2	-0.323013	-0.323222	5.49428	0.148084	0.838231
FAM92A	-0.33047	-0.330769	5.36481	0.148185	0.838231
THEMIS2	-0.490889	-0.493322	3.8293	0.148186	0.838231
LUZP2	-1.51509	-1.6253	1.10528	0.148239	0.838231
PIK3CA	-0.306567	-0.306707	6.31575	0.148702	0.840071
NOL4L	-0.352539	-0.353082	4.76633	0.148788	0.840071
GON7	-0.517666	-0.519453	2.7177	0.148805	0.840071
PCOLCE2	0.895458	0.911532	1.84865	0.148851	0.840071
DHCR7	-0.296208	-0.296261	7.12875	0.148946	0.840206
ACP2	-0.328847	-0.329138	5.22661	0.14929	0.841355
ZNF562	0.339534	0.339869	4.69683	0.149404	0.841355
RAB43	0.697589	0.702553	2.32241	0.149492	0.841355
POU6F1	-0.574568	-0.579117	3.34824	0.149502	0.841355
POMT1	-0.38065	-0.381238	4.2664	0.149509	0.841355
RNASEK	0.944189	0.960906	1.26007	0.149686	0.841608
PWWP2B	0.546687	0.550049	3.64959	0.149697	0.841608
TOP1MT	0.400509	0.401287	4.08198	0.149911	0.842385
RMI2	0.461131	0.462018	3.27114	0.149979	0.842385
IQCG	-0.679493	-0.684117	2.30413	0.150128	0.842514
SIM2	-0.299378	-0.299453	7.1652	0.150147	0.842514
MST1	-1.10744	-1.1355	1.17315	0.150218	0.842514
NUBPL	-0.403671	-0.404574	3.95081	0.150326	0.842698
TRIM66	0.43267	0.433742	3.37557	0.150395	0.842698
EXOSC4	0.453984	0.455222	3.64788	0.150551	0.84317
ATP9A	0.319448	0.319631	5.49051	0.15077	0.843293
MAGED2	-0.294244	-0.29429	7.82601	0.150776	0.843293
PPP4R1L	0.553381	0.556168	2.82417	0.150788	0.843293
SHISA4	-0.378767	-0.379438	4.53814	0.151079	0.844136
METTL15	-0.386748	-0.387549	4.28607	0.151133	0.844136
ST3GAL1	-0.312127	-0.312272	6.1022	0.151389	0.844136
SCAND2P	0.51779	0.519968	3.11949	0.151658	0.844136
INPP5D	2.69236	1.44269e+08	2.78139	0.151663	0.844136
LETMD1	0.326158	0.326464	5.30557	0.151739	0.844136
FABP5	0.52797	0.529623	2.79777	0.15174	0.844136
AARS	-0.292096	-0.292144	8.09226	0.151792	0.844136
STAC	-0.382454	-0.383244	4.54265	0.151805	0.844136
GIT1	0.315883	0.316128	5.75496	0.151826	0.844136
P2RX5	3.19655	1.44269e+08	0.727132	0.151844	0.844136
TTBK2	-0.342257	-0.342763	5.09431	0.151858	0.844136
C16orf91	-0.593222	-0.595668	2.75888	0.151875	0.844136
CEP85	0.363495	0.363999	4.04938	0.152002	0.84444
RRP1	0.355913	0.356256	4.80141	0.152333	0.845878
LIFR	-0.341597	-0.341964	4.66537	0.152621	0.846364
UBXN2B	-0.653685	-0.659494	3.0622	0.152777	0.846364
PROCR	-0.332308	-0.332662	5.26034	0.152917	0.846364
GNGT2	-0.867971	-0.883031	1.99341	0.153	0.846364
XRN1	-0.30215	-0.302248	6.51166	0.153075	0.846364
MSC-AS1	-0.404385	-0.405217	4.02937	0.153082	0.846364
C5AR1	0.363004	0.363646	4.35844	0.153084	0.846364
RAB5C	0.315701	0.315905	5.47103	0.153161	0.846364
CWC22	0.357744	0.358176	4.77596	0.153286	0.846364
PPWD1	-0.335788	-0.336165	4.8468	0.153292	0.846364
TMPO	0.298907	0.298951	6.94989	0.153386	0.846364
ZFP41	-0.631841	-0.635915	2.7404	0.153398	0.846364
CNTNAP1	-0.30366	-0.303786	6.28196	0.153439	0.846364
CWF19L2	-0.357629	-0.358255	4.44251	0.153714	0.846364
MGAM	0.722779	0.730578	2.27221	0.153732	0.846364
APLP1	0.341776	0.342139	5.0851	0.153783	0.846364
MIER1	-0.299027	-0.299156	7.70796	0.153798	0.846364
C8orf88	0.536709	0.53963	3.20756	0.153871	0.846364
RHOC	0.295261	0.295299	7.62342	0.153901	0.846364
ZNF383	0.816473	0.826848	1.61172	0.154011	0.846364
FOXA1	1.1594	1.20096	1.31599	0.154026	0.846364
MRGPRF	-0.338383	-0.338739	4.40133	0.154079	0.846364
IGBP1	-0.333122	-0.33348	5.05817	0.154137	0.846364
TIMM29	-0.42072	-0.421956	3.75922	0.154153	0.846364
NAB2	0.309707	0.309865	5.73187	0.154233	0.846404
FOXL2	1.22823	1.27964	1.0367	0.154958	0.849983
POLM	-0.501845	-0.503851	3.20509	0.155097	0.850348
SLC25A17	0.359534	0.359982	4.39237	0.1554	0.851371
NME4	0.298777	0.298875	6.46663	0.155429	0.851371
TMEM39A	-0.315738	-0.315949	5.83613	0.155666	0.852271
SPATS2	0.309999	0.310149	5.76802	0.155814	0.852471
LUC7L	-0.320192	-0.320495	5.33376	0.155881	0.852471
SDK1	0.386824	0.387506	4.36201	0.156063	0.852471
SETMAR	0.668815	0.672747	2.62772	0.156133	0.852471
TANGO2	0.384801	0.385482	4.08458	0.156133	0.852471
CTBS	-0.319802	-0.32013	5.42473	0.156173	0.852471
PHB	0.301145	0.301255	6.17466	0.156238	0.852471
ACBD4	0.737068	0.743355	2.49054	0.156284	0.852471
CHCHD7	0.312437	0.312625	5.69802	0.156435	0.852898
ARHGAP35	0.289509	0.289543	7.81377	0.156744	0.853858
ZNF830	0.442873	0.444159	3.54004	0.156757	0.853858
DPH1	-0.346455	-0.347047	4.7238	0.156854	0.853991
LNCTAM34A	-1.09928	-1.13021	1.48125	0.157213	0.855534
LPIN1	-0.290677	-0.290722	7.40574	0.157283	0.855534
C8orf37	-0.737645	-0.744058	1.9555	0.15748	0.855819
LRRC28	0.424821	0.426022	4.15122	0.157482	0.855819
GGA1	0.309149	0.309325	5.90254	0.157618	0.85601
ULBP1	-0.382271	-0.383521	5.26513	0.157663	0.85601
PTPN2	0.330065	0.330378	4.90692	0.157755	0.856111
ALDH4A1	0.565577	0.568547	2.64186	0.158016	0.856765
AFG1L	0.666429	0.671232	2.27893	0.158021	0.856765
METTL27	-0.775116	-0.783844	1.57486	0.158246	0.857586
SMG8	0.347204	0.347711	4.51583	0.158473	0.857875
WDR78	1.14985	1.18093	1.14693	0.158514	0.857875
ZNF691	0.675998	0.680367	2.26689	0.158561	0.857875
SLC2A10	-0.320996	-0.321311	5.59342	0.158647	0.857875
ADAMTS3	-0.639223	-0.643367	2.15276	0.158775	0.857875
SLC1A3	-0.734304	-0.740699	1.99362	0.158798	0.857875
THAP10	-0.581249	-0.583967	2.41455	0.158812	0.857875
MAP3K1	-0.379418	-0.380155	4.06858	0.158892	0.857912
ATP5IF1	0.307296	0.307452	5.83157	0.159089	0.858374
ZNF771	-0.416316	-0.41736	3.52452	0.159232	0.858374
MRPL2	0.438304	0.439529	3.58897	0.159237	0.858374
MCC	-0.738933	-0.745767	1.94002	0.15927	0.858374
FOXN3	0.302107	0.302237	6.30855	0.159457	0.858661
IRF2	-0.360503	-0.361015	4.51629	0.15947	0.858661
APBB2	0.294282	0.29433	7.30385	0.159653	0.859254
C11orf68	0.297057	0.297156	6.46917	0.159778	0.859528
NAV1	0.287222	0.287243	8.16584	0.159852	0.859536
ARHGAP24	0.32794	0.328225	5.14016	0.160012	0.859747
NCOA6	0.305611	0.305755	5.95694	0.16023	0.859747
FAM43A	-0.761735	-0.76632	2.05883	0.160264	0.859747
MAN2B1	-0.306679	-0.306877	5.9132	0.160295	0.859747
DOP1B	0.375014	0.375701	4.24434	0.160301	0.859747
IGDCC4	2.69378	1.44269e+08	1.72082	0.160332	0.859747
BORCS8	0.600527	0.603578	2.31931	0.160411	0.859778
STARD4-AS1	-0.447851	-0.44874	3.25067	0.160662	0.860092
DSN1	0.352347	0.352663	4.46263	0.160672	0.860092
UBE2G2	0.297063	0.297136	6.80646	0.16069	0.860092
FES	0.823961	0.836337	1.6265	0.160845	0.860287
ZNF440	-0.514659	-0.516698	2.82758	0.160873	0.860287
NEU1	-0.399059	-0.400049	4.30992	0.161185	0.861315
NDUFAF5	0.412965	0.413978	3.71653	0.161284	0.861315
SLC39A14	-0.287681	-0.287716	7.99949	0.161311	0.861315
GNG11	-0.290993	-0.291043	7.19766	0.161385	0.861315
TUBGCP2	0.297625	0.297713	6.37316	0.161432	0.861315
TP53TG1	-0.521916	-0.52493	3.48052	0.16163	0.861979
NOX4	-0.904649	-0.919138	1.23815	0.162046	0.863569
AMT	0.742916	0.749918	2.6556	0.162076	0.863569
LINC02056	0.695358	0.698213	2.34992	0.162242	0.864062
TNFRSF1B	-0.298882	-0.299004	6.95089	0.162561	0.86537
CPEB3	0.879646	0.893442	0.999593	0.16273	0.865873
NOP56	0.289562	0.28963	8.03294	0.16288	0.865895
WBP4	0.322987	0.323249	4.96187	0.163018	0.865895
MT-ATP6	0.314247	0.314251	11.2325	0.163049	0.865895
DNAH14	0.533904	0.537298	3.28084	0.163139	0.865895
XPNPEP3	0.364645	0.365175	4.46216	0.163161	0.865895
CDH24	-0.343891	-0.344373	4.51927	0.163177	0.865895
SDC1	0.577706	0.580905	2.76878	0.163353	0.866028
NSUN4	0.348686	0.349215	4.53934	0.163381	0.866028
FLRT3	0.54062	0.542914	2.88435	0.163424	0.866028
UBIAD1	0.342699	0.343156	4.5505	0.163677	0.866945
ARHGDIB	-0.319692	-0.319879	5.05906	0.163745	0.866945
HSPB1	0.284832	0.284849	8.70684	0.163871	0.867065
RECK	-0.309706	-0.309921	5.48236	0.163915	0.867065
POMZP3	0.864362	0.875735	1.50541	0.164021	0.867202
PSMC3IP	0.463287	0.464194	3.18493	0.164125	0.867202
FBF1	0.706071	0.711436	2.07647	0.16417	0.867202
SEMA4A	1.63918	1.78674	0.87561	0.164299	0.867202
BBS4	0.407244	0.408328	3.68489	0.164316	0.867202
HOXB-AS2	0.674559	0.680868	2.15796	0.164385	0.867202
ANKRD37	-0.796745	-0.80507	1.47574	0.164762	0.868801
LOXL1	-0.28471	-0.284735	8.21748	0.16492	0.869242
NYNRIN	-0.33115	-0.331573	4.84049	0.16505	0.869537
LRRC8B	-0.694014	-0.70148	2.89924	0.165229	0.870086
SCAND1	-0.319597	-0.319857	5.21892	0.165337	0.870267
FAM199X	-0.296891	-0.297007	6.32525	0.165458	0.87051
REEP6	-1.10342	-1.13798	2.11581	0.165651	0.871135
TMED3	-0.295598	-0.295701	6.98621	0.165743	0.871231
PREPL	-0.296523	-0.296623	6.90391	0.166011	0.872245
CCDC66	-0.386043	-0.386873	3.85588	0.166318	0.87347
USF3	-0.317462	-0.317757	5.18782	0.166719	0.875087
ZBTB45	0.361076	0.361663	4.14037	0.166809	0.875087
SMIM4	0.520398	0.522553	2.80389	0.166894	0.875087
TMEM30A	-0.284046	-0.284067	8.7913	0.166925	0.875087
DYNC2H1	-0.29728	-0.297413	6.45279	0.167128	0.87571
CNOT10	0.344515	0.344986	4.48758	0.167193	0.87571
COPB1	-0.285587	-0.28562	8.05042	0.167327	0.87602
PIP4P1	0.327675	0.328068	4.60839	0.167496	0.876284
SPSB2	-0.559927	-0.562592	2.71798	0.167527	0.876284
DCBLD1	-0.297079	-0.297177	6.07827	0.167658	0.876576
PPIL3	0.367451	0.368087	4.21022	0.168115	0.878032
ZNF720	-0.483626	-0.485781	3.23969	0.168266	0.878032
TIMM21	0.354263	0.354694	4.24561	0.168287	0.878032
BCYRN1	0.291378	0.291417	7.46204	0.168307	0.878032
MANEAL	0.377416	0.378167	3.8328	0.168311	0.878032
UHRF1BP1L	-0.304006	-0.304204	5.57149	0.168561	0.878728
PAAF1	0.368596	0.369419	4.15873	0.168594	0.878728
RAP1GAP2	-0.285779	-0.285815	7.5795	0.168697	0.878871
PRCD	-0.81394	-0.826697	2.23642	0.169011	0.879295
FZD2	0.312501	0.312757	4.98579	0.169041	0.879295
KCNAB3	0.671241	0.677989	3.35981	0.169053	0.879295
SHMT1	0.450889	0.451738	3.14111	0.16914	0.879295
EAF1	-0.331926	-0.332372	4.77422	0.169187	0.879295
TCAF1P1	0.722429	0.730932	2.17444	0.169228	0.879295
NUP50-DT	0.56855	0.571783	2.83688	0.169342	0.879499
SAV1	-0.316363	-0.316625	5.46456	0.169529	0.88008
MYO9A	-0.2957	-0.295799	6.4858	0.169769	0.880936
PCDH18	-0.304577	-0.304759	6.0532	0.170189	0.882212
RDH10	-0.468014	-0.470361	3.66103	0.170326	0.882212
IL1A	1.45831	1.59691	4.21586	0.17048	0.882212
CLCN4	-0.751755	-0.75999	1.97722	0.17052	0.882212
ZSCAN21	0.896133	0.910274	1.48307	0.170532	0.882212
PRPF39	-0.318707	-0.319007	5.17494	0.170539	0.882212
ZNF248	-0.430398	-0.431834	3.61928	0.170566	0.882212
DNPH1	-0.325544	-0.325878	4.97514	0.170636	0.882212
GET4	-0.719383	-0.726456	1.75799	0.170692	0.882212
HDAC9	-0.412722	-0.414064	4.35425	0.171123	0.883964
MT-CO2	0.301377	0.301382	11.0174	0.171182	0.883964
MT-ATP8	0.30777	0.30779	9.09355	0.17134	0.884388
TMEM41A	0.367435	0.368021	4.33599	0.171466	0.88465
KDELR3	-0.292511	-0.292597	6.81708	0.171703	0.885485
CNN3	-0.2833	-0.283329	8.03161	0.171824	0.88572
ZNF547	-0.977801	-0.997433	0.970646	0.171963	0.886044
RAB3GAP2	-0.291425	-0.291515	6.87157	0.172238	0.886952
ARL5B	-0.309729	-0.309995	5.88947	0.172381	0.886952
PTRH2	0.43887	0.44019	3.26429	0.172535	0.886952
PTGFR	-0.440432	-0.44194	3.43248	0.172628	0.886952
TRAFD1	-0.351957	-0.352418	4.71269	0.172656	0.886952
GABBR1	-0.364198	-0.364848	4.25122	0.172778	0.886952
GFM1	0.302504	0.302664	5.87935	0.172795	0.886952
NAALAD2	-0.333084	-0.333542	4.74402	0.1729	0.886952
RAPGEFL1	0.58937	0.59279	2.89286	0.17295	0.886952
MT-ND5	0.29143	0.291436	10.4917	0.173036	0.886952
TMEM44	-0.310855	-0.311214	5.61716	0.173038	0.886952
MATN3	0.320438	0.320721	4.86062	0.173047	0.886952
SH2D2A	2.68991	1.44269e+08	0.8258	0.173224	0.887471
CEP152	-0.327995	-0.328334	4.79212	0.17339	0.887677
DGKE	-0.375138	-0.375914	3.9623	0.17347	0.887677
IP6K2	0.301427	0.301616	5.68148	0.173505	0.887677
TUBB4B	0.28087	0.280883	8.89245	0.173618	0.887677
MIR3648-2	1.25097	1.29448	1.31453	0.173643	0.887677
CCDC181	-0.726558	-0.73559	2.26849	0.17376	0.887888
SHC3	-0.52895	-0.53117	2.84849	0.174128	0.888809
ALPL	0.956983	0.973786	0.813841	0.174144	0.888809
SH3KBP1	0.289517	0.289589	6.83003	0.174258	0.888809
ZNF641	-0.561552	-0.566246	4.26881	0.174291	0.888809
MLXIP	0.285746	0.285792	7.80342	0.174319	0.888809
IER5	-0.287672	-0.287721	8.34701	0.174561	0.889652
METTL25	0.9293	0.943834	1.33145	0.174656	0.889753
NECAP1	0.304965	0.305174	5.516	0.174749	0.889837
KIF18B	0.317758	0.317938	4.79963	0.175007	0.890321
ZNF286B	-0.984711	-1.00644	1.05428	0.175045	0.890321
SERP2	-1.49858	-1.60865	0.828482	0.175072	0.890321
DYNLT3	-0.296596	-0.296757	6.07082	0.175206	0.890617
GUCY1B1	-0.698294	-0.702185	1.87837	0.175301	0.890714
APOL6	-0.333912	-0.334504	5.41302	0.175909	0.8933
MARK3	-0.294248	-0.294373	6.22835	0.175962	0.8933
MX2	1.28721	1.37452	2.34895	0.176349	0.894623
KANSL1L	-0.361769	-0.362467	4.35887	0.176416	0.894623
LDAH	0.366948	0.367561	4.19822	0.176452	0.894623
MICAL1	-0.291613	-0.291709	6.48643	0.176644	0.895016
BCKDK	0.2996	0.299789	5.61142	0.17672	0.895016
SLC35A3	-0.302505	-0.30269	5.50328	0.176758	0.895016
PPM1D	0.377602	0.378439	3.98795	0.176849	0.895089
UCP2	-0.891126	-0.9063	1.1882	0.177301	0.89634
EIF4A1	-0.634259	-0.638107	2.38852	0.177347	0.89634
TADA1	0.471939	0.473432	3.27924	0.177388	0.89634
CHMP4A	0.96672	0.988906	1.01145	0.177402	0.89634
FAM122C	0.83238	0.847697	1.61773	0.177757	0.89737
PGM3	-0.288238	-0.288311	7.04453	0.177759	0.89737
GSKIP	-0.314969	-0.315357	5.20218	0.178055	0.897768
FAHD1	0.309155	0.309393	5.0018	0.178152	0.897768
CORIN	0.562308	0.56448	2.28471	0.178208	0.897768
UBALD2	0.297291	0.297451	6.11331	0.178243	0.897768
PLCB1	-0.890742	-0.912804	2.13388	0.17825	0.897768
GSK3B	0.293488	0.293571	6.74727	0.17841	0.897768
ORC6	0.325407	0.325699	4.15758	0.178449	0.897768
B4GALNT1	0.328897	0.329216	4.44299	0.178451	0.897768
ZFX	-0.304986	-0.305215	5.37544	0.178595	0.898109
KRT8	-0.301882	-0.302118	5.60368	0.178891	0.899213
HLA-DMA	-1.87544	-2.21589	1.05143	0.179145	0.899834
DCP2	-0.309425	-0.309705	5.03129	0.179168	0.899834
MRPS22	0.315468	0.315798	4.70682	0.17933	0.90015
SMARCD1	0.295855	0.296002	5.97163	0.179385	0.90015
NAAA	-0.303232	-0.303458	5.29425	0.179471	0.900186
FAM210B	-0.302318	-0.302516	5.4562	0.179565	0.900186
FKRP	0.299853	0.300047	5.63551	0.179622	0.900186
VASH1	1.15064	1.18172	1.48976	0.179767	0.900527
SMPD3	-1.28609	-1.34714	1.22082	0.180054	0.901575
MTO1	0.324669	0.32512	4.58827	0.180149	0.901586
COQ4	0.321715	0.322007	4.92541	0.180256	0.901586
NDUFS7	0.311894	0.312193	5.01406	0.180287	0.901586
DNPEP	0.303819	0.304044	5.48348	0.18048	0.901924
THSD7A	0.951885	0.97398	1.37424	0.18054	0.901924
EXTL2	-0.289949	-0.29007	7.17682	0.180585	0.901924
HMGN3-AS1	1.00918	1.03767	0.891098	0.180914	0.902751
TIPIN	0.44841	0.449549	3.05822	0.180925	0.902751
ARHGAP27P1-BPTFP1-KPNA2P3	-1.2926	-1.35372	0.674582	0.180981	0.902751
FAM8A1	-0.30361	-0.303852	5.72997	0.181104	0.902979
TRPV2	-0.282792	-0.282837	7.48658	0.181313	0.902983
LPIN2	-0.289674	-0.289787	6.60181	0.181343	0.902983
B4GALT3	-0.297366	-0.29758	5.87515	0.181387	0.902983
A4GALT	0.349757	0.350433	4.61766	0.181516	0.902983
TBC1D25	0.316912	0.317295	4.73413	0.181551	0.902983
SNHG10	0.715214	0.720624	1.76492	0.181567	0.902983
BLVRA	-0.338718	-0.339139	4.49445	0.18172	0.90336
TMEM258	-0.324701	-0.325098	4.67187	0.18202	0.904467
ZNF354C	0.412237	0.413282	3.43096	0.182316	0.905352
PCNX1	-0.28455	-0.284617	7.42276	0.182409	0.905352
SGO2	-0.308489	-0.308675	4.79053	0.182482	0.905352
NAT10	0.296716	0.296879	5.62184	0.18257	0.905352
CHKA	0.687832	0.694776	1.96701	0.182634	0.905352
CEP112	-0.382544	-0.383409	3.61749	0.182661	0.905352
HSBP1	0.288722	0.288792	6.89859	0.183088	0.906808
USO1	-0.282526	-0.282571	7.80895	0.183186	0.906808
RARA-AS1	1.42885	1.52176	0.966275	0.183187	0.906808
KHDRBS3	-0.31775	-0.31813	4.77298	0.183485	0.907702
PHF13	0.306303	0.30653	5.34891	0.183569	0.907702
TIMM8A	0.441173	0.442441	3.12667	0.1836	0.907702
USP6NL	0.327724	0.328207	4.65223	0.183928	0.907711
TMEM184C	0.292012	0.292158	5.93332	0.184022	0.907711
APLP2	0.279728	0.279752	9.04911	0.184039	0.907711
AIMP2	-0.37208	-0.372782	3.90132	0.184053	0.907711
ABHD17C	0.3692	0.3699	3.66197	0.184064	0.907711
LINC01184	0.326802	0.327216	4.63609	0.184067	0.907711
PLD1	-0.435851	-0.437053	3.61509	0.184248	0.908056
HS3ST5	-0.9056	-0.922136	1.29676	0.184291	0.908056
FKBP14	-0.288066	-0.288184	6.76909	0.184376	0.908092
DUSP28	-0.762936	-0.770962	1.43458	0.184551	0.908569
RNF217	-0.320161	-0.32046	5.02299	0.184665	0.908752
PSMG2	0.309015	0.309242	5.21699	0.184944	0.909683
FAM84A	0.390924	0.392232	4.14548	0.18501	0.909683
TSPYL4	0.294426	0.294594	5.61798	0.185296	0.90999
DNMBP	0.28261	0.282661	7.03482	0.185302	0.90999
TTC38	0.332977	0.333428	4.38081	0.185355	0.90999
UCN	-1.30713	-1.36835	1.45863	0.185383	0.90999
PRKAR2A	0.286966	0.287039	6.66595	0.185821	0.911761
MRPL10	0.325096	0.325511	4.77049	0.185965	0.912085
ERAP1	-0.29159	-0.291748	6.05937	0.186267	0.9125
POLR2J	0.330564	0.330963	4.45537	0.186328	0.9125
ZNF175	-0.357787	-0.358284	4.05923	0.186343	0.9125
SCYL2	-0.284426	-0.284504	6.86807	0.186361	0.9125
FAM117B	-0.771894	-0.779424	1.65166	0.186566	0.913052
UMPS	0.313963	0.314272	4.62532	0.18663	0.913052
RTL8A	0.302624	0.302869	5.21741	0.186829	0.913601
RFX5	-0.295852	-0.296063	5.38352	0.186926	0.913601
ADGRF4	-0.669312	-0.674158	1.60887	0.186976	0.913601
PRR16	0.299342	0.299539	5.08884	0.18715	0.913867
EIF2B2	-0.309929	-0.310236	4.80362	0.187239	0.913867
METTL14	-0.315895	-0.316226	4.82072	0.187264	0.913867
EXOC3-AS1	0.772413	0.78032	1.35723	0.187624	0.915243
SDF2L1	-0.31238	-0.312641	4.54211	0.187706	0.91526
ENOPH1	0.295731	0.295916	5.36419	0.188108	0.91602
SMARCA1	0.284393	0.284474	6.73778	0.18814	0.91602
CPNE8	-0.306493	-0.306871	5.22113	0.18828	0.91602
COL4A5	-0.280136	-0.280179	7.77196	0.18836	0.91602
TUBA1C	0.280023	0.280054	7.53762	0.188364	0.91602
FBXL4	-0.301328	-0.301572	5.34903	0.188449	0.91602
EEF1A1P13	-0.96244	-0.985777	1.14628	0.188488	0.91602
ACSL4	-0.28055	-0.280579	7.96184	0.18868	0.91602
ZNF784	0.634982	0.639941	2.4325	0.188715	0.91602
SPAG1	0.449802	0.451141	3.1312	0.188845	0.91602
SLC29A4	1.11986	1.16842	1.46727	0.188957	0.91602
LEO1	-0.304401	-0.304691	4.94814	0.188982	0.91602
TAB3	-0.304416	-0.30471	5.31734	0.188991	0.91602
RNF139-AS1	0.901416	0.91664	1.22566	0.189037	0.91602
UTP15	0.344957	0.345526	4.19403	0.189079	0.91602
AGTPBP1	-0.296858	-0.297125	5.44281	0.189174	0.91602
FAXC	-0.603518	-0.606901	1.83058	0.18919	0.91602
MTSS1L	-0.344805	-0.345511	4.23581	0.189397	0.916229
USP35	0.331189	0.331647	4.33938	0.189429	0.916229
SEZ6L2	1.81482	2.10994	1.31342	0.189519	0.916229
SEC24A	-0.286126	-0.286227	6.66869	0.189565	0.916229
ZC3HC1	-0.339528	-0.340114	4.04878	0.189624	0.916229
CABLES2	0.42238	0.423216	3.33141	0.189758	0.916501
MFSD9	0.548306	0.551507	3.34571	0.190015	0.91701
SLC5A6	0.298193	0.298427	5.21965	0.19012	0.91701
PRDM5	0.38733	0.388383	3.55701	0.190168	0.91701
DTWD2	-0.659285	-0.666439	2.1219	0.190269	0.91701
CDC123	0.294819	0.29498	5.69164	0.19032	0.91701
YJEFN3	-0.736002	-0.746515	1.77843	0.190333	0.91701
NEDD8	0.299597	0.29981	5.19101	0.190631	0.918066
RPAP1	0.300967	0.301221	5.33174	0.190796	0.918278
TFAP2C	-0.395039	-0.395741	3.62264	0.190855	0.918278
KLHL11	-0.587965	-0.592138	2.55769	0.19091	0.918278
KIT	0.932132	0.950222	0.423059	0.191269	0.919033
NT5DC3	0.319528	0.319886	4.69415	0.191294	0.919033
VRK3	0.31597	0.316387	4.56009	0.191405	0.919033
ZNF529-AS1	-0.903964	-0.92454	1.01362	0.191408	0.919033
PDXK	-0.280182	-0.280239	7.4813	0.191459	0.919033
UBXN7	-0.285376	-0.285486	6.53713	0.191545	0.919072
ATG2B	-0.291031	-0.291188	5.9674	0.191881	0.920305
ATPAF2	0.406492	0.407685	3.63578	0.192119	0.920966
NUP43	0.289901	0.290041	5.69496	0.192265	0.920966
HLA-DPB1	-0.539396	-0.54226	2.4753	0.192387	0.920966
ZNF252P	-0.322335	-0.322723	4.46075	0.192495	0.920966
TTC13	-0.343379	-0.344001	4.19581	0.192514	0.920966
IQCH	0.902694	0.921852	1.41703	0.192561	0.920966
SRD5A1	-0.398971	-0.399949	3.52761	0.192697	0.920966
KLC4	-0.566728	-0.570589	2.96305	0.192708	0.920966
OGDH	-0.280056	-0.280113	7.39713	0.192726	0.920966
DPYD	-0.289922	-0.290094	5.82522	0.193452	0.924059
ZNF717	-0.839341	-0.853137	1.42026	0.193781	0.925141
NOB1	0.306587	0.306939	4.96463	0.193855	0.925141
NOP16	0.338877	0.339377	4.19934	0.19407	0.925141
PPME1	-0.285379	-0.285496	6.33562	0.194132	0.925141
SLC25A13	0.33475	0.335154	4.45874	0.194156	0.925141
SNRPGP10	0.702471	0.709308	1.93009	0.194176	0.925141
RILP	0.642689	0.647404	2.12442	0.194231	0.925141
FHL2	-0.276424	-0.276449	8.15074	0.194886	0.926945
ANGPT1	-0.281937	-0.281994	6.44656	0.194898	0.926945
IDI1	-0.283685	-0.283751	6.42349	0.19506	0.926945
TTN	-0.631445	-0.63569	1.86032	0.195142	0.926945
CLBA1	0.54876	0.552328	2.90733	0.195326	0.926945
FUT10	-0.407711	-0.408807	3.6241	0.195377	0.926945
PPP1R26	0.403418	0.404869	3.98061	0.195483	0.926945
PMS2P5	0.725416	0.734081	1.53466	0.19551	0.926945
GPATCH2	-0.343564	-0.344245	4.13473	0.195551	0.926945
PRDM8	-0.347714	-0.34828	4.21146	0.195688	0.926945
GID8	0.294756	0.295021	5.26611	0.195699	0.926945
ZNF160	-0.333436	-0.334005	4.29566	0.195754	0.926945
POLE3	0.294175	0.294325	5.42305	0.19579	0.926945
ITPK1	0.289302	0.289451	5.73278	0.195861	0.926945
NENF	0.310402	0.310785	4.76679	0.195874	0.926945
PPM1L	-0.964356	-0.987716	1.50118	0.19588	0.926945
TXNDC17	0.30027	0.300521	4.88782	0.195954	0.926945
SAMD12	-0.570126	-0.573637	2.80073	0.196221	0.927733
TBC1D24	-0.317231	-0.317626	4.64156	0.196279	0.927733
TTC19	-0.297582	-0.297809	5.36193	0.196557	0.928595
PCMTD2	-0.300052	-0.300328	5.05958	0.196642	0.928595
TMEM59	-0.278965	-0.279023	7.61858	0.196774	0.928595
PDE8B	0.525251	0.528237	2.52452	0.196778	0.928595
BOLA3-AS1	-0.747925	-0.755066	1.68742	0.1969	0.928734
IQSEC1	0.289538	0.28973	5.54843	0.197024	0.928734
PCED1B	-0.751641	-0.759503	1.72382	0.197045	0.928734
OXA1L	0.283978	0.284096	6.22277	0.197338	0.929353
FAAP20	0.296799	0.297007	5.57542	0.197469	0.929353
RCBTB1	-0.289414	-0.289577	5.76605	0.197523	0.929353
ISG15	-0.299934	-0.300204	6.48903	0.197576	0.929353
PDS5B	-0.288112	-0.288249	5.80541	0.197609	0.929353
DUSP23	0.358117	0.358843	3.84305	0.197652	0.929353
JMJD1C	-0.283652	-0.283741	6.69953	0.197889	0.930096
ANKRD36C	0.440275	0.441552	3.15903	0.19798	0.930148
TANC1	0.294797	0.295	5.70762	0.198117	0.930421
SNX12	0.284097	0.284213	6.12885	0.198208	0.930476
PSTK	0.596589	0.599846	2.3991	0.198536	0.931639
SRPX	-0.286966	-0.287106	6.00946	0.198759	0.932315
ELMOD2	-0.289918	-0.290113	5.66327	0.198992	0.932826
MIR4453HG	0.706535	0.714138	2.04354	0.199027	0.932826
DALRD3	-0.322314	-0.322751	4.39205	0.199188	0.933205
CWC15	0.296993	0.297239	5.07194	0.199276	0.933245
ANKRD61	0.983404	1.0057	0.893622	0.199485	0.933493
BZW1	0.277685	0.277729	7.27026	0.199488	0.933493
KCTD7	-0.30187	-0.302164	4.77787	0.199631	0.933774
RANBP9	0.286152	0.2863	5.8876	0.199708	0.933774
FAM72A	-0.734181	-0.742994	1.03057	0.199812	0.933803
SLC46A1	1.15609	1.19762	1.29321	0.199905	0.933803
ADRB2	1.0504	1.07647	1.01217	0.200088	0.933803
CLK4	-0.326628	-0.327077	4.2922	0.200111	0.933803
SLC25A40	-0.328271	-0.328636	4.27138	0.200208	0.933803
COX6C	-0.28418	-0.284323	6.02364	0.200232	0.933803
LINC00968	-0.777312	-0.786502	1.33445	0.200325	0.933803
HERC3	0.28689	0.287044	5.40328	0.200456	0.933803
WDR5B	0.546106	0.549301	2.62679	0.200678	0.933803
LYPLAL1	-0.476327	-0.478017	3.19398	0.200724	0.933803
MYORG	0.437529	0.4389	3.07039	0.200744	0.933803
LIN7A	-0.286147	-0.286272	5.96885	0.200768	0.933803
GTF2H5	-0.295303	-0.295544	5.06938	0.200858	0.933803
SH3D19	-0.280672	-0.280759	6.568	0.200905	0.933803
ANKIB1	-0.281155	-0.281233	6.86698	0.200909	0.933803
RPL39	0.29027	0.290423	5.92076	0.201143	0.934522
FAM229B	-0.549999	-0.553232	3.03293	0.201256	0.934676
FAHD2B	1.28838	1.37569	1.47737	0.201389	0.93469
RBAK	-0.334824	-0.335434	4.13064	0.201694	0.93469
CTSZ	-0.276814	-0.276851	7.85304	0.201719	0.93469
PIGU	0.338314	0.338724	4.3758	0.201803	0.93469
FAM102A	-0.353611	-0.354549	4.54892	0.201985	0.93469
ARSJ	0.278136	0.278175	7.11361	0.202057	0.93469
GSN-AS1	0.728974	0.737144	1.39911	0.202103	0.93469
GRWD1	0.285504	0.28565	5.67573	0.202222	0.93469
PEMT	-0.388004	-0.388881	3.70076	0.202229	0.93469
AZIN1-AS1	-1.29206	-1.3685	0.890102	0.202236	0.93469
LMAN2L	-0.308914	-0.309271	4.46643	0.202242	0.93469
PIR	-0.417181	-0.418241	3.16787	0.20235	0.93469
ZNF792	-0.612913	-0.616684	1.88504	0.202355	0.93469
METRN	0.291495	0.2917	5.26875	0.202375	0.93469
C12orf65	-0.327425	-0.327925	4.24226	0.202489	0.934848
KAT7	0.293226	0.293457	5.19579	0.202641	0.934948
MRPL42	0.28754	0.287712	5.65805	0.202684	0.934948
ASNA1	0.287388	0.287542	5.69391	0.202833	0.934948
TTC39A	1.00322	1.04847	2.44211	0.202873	0.934948
SPON2	-0.288686	-0.288844	5.16411	0.20291	0.934948
ADAMTS2	-0.280515	-0.280606	6.39579	0.203187	0.934959
ZNF615	0.650057	0.654685	2.5185	0.203199	0.934959
NDRG1	-0.281052	-0.281152	6.56072	0.20321	0.934959
CACNA1C	0.306966	0.307449	5.17467	0.203231	0.934959
SLC39A8	-0.30995	-0.310342	4.81629	0.203386	0.935155
SNHG7	0.314093	0.314528	4.72528	0.203583	0.935155
CEBPG	-0.283619	-0.283795	6.42787	0.203601	0.935155
MED6	-0.376374	-0.377283	3.50589	0.203826	0.935155
KDM5B	-0.279324	-0.279434	6.72601	0.203834	0.935155
NAB1	0.28655	0.286764	5.6968	0.204003	0.935155
PSMG4	0.358482	0.35932	3.74886	0.204024	0.935155
UXS1	-0.278981	-0.279065	6.83688	0.20404	0.935155
RCBTB2	-0.43332	-0.434707	3.43195	0.204069	0.935155
RAD51C	0.365318	0.366108	3.66093	0.204072	0.935155
SELENOO	0.31493	0.315314	4.53957	0.204325	0.935165
ZNF14	0.834282	0.850904	1.49229	0.204331	0.935165
CD276	-0.278633	-0.278724	7.0211	0.204422	0.935165
PDXP	0.59783	0.601732	2.19371	0.204497	0.935165
RAF1	0.278581	0.278645	6.89354	0.204502	0.935165
EVA1C	0.527784	0.530415	2.4906	0.204597	0.935165
CLK1	0.282562	0.282685	5.94513	0.204632	0.935165
GTF3A	0.283753	0.283881	5.81276	0.205151	0.937168
ANXA11	0.275158	0.275192	7.79574	0.205496	0.937944
HSD17B1P1	-0.891742	-0.910273	1.42063	0.2056	0.937944
DMTF1	-0.281254	-0.281364	6.1869	0.20561	0.937944
ATP11C	-0.284971	-0.285115	5.6602	0.20564	0.937944
EXOSC8	-0.310752	-0.311053	4.68328	0.205971	0.938254
SALL1	0.623826	0.628686	1.9908	0.206096	0.938254
RWDD4P2	0.927819	0.94714	1.08141	0.206134	0.938254
CTBP1-DT	0.37581	0.376554	3.56206	0.206148	0.938254
ANKZF1	-0.303026	-0.303393	4.85765	0.206196	0.938254
DNAJC6	0.282809	0.282952	6.09227	0.206279	0.938254
C17orf75	0.331944	0.332557	4.15011	0.206289	0.938254
FAH	0.280986	0.281111	5.96695	0.206349	0.938254
DPF3	0.614869	0.618467	1.80384	0.206524	0.938688
IL1B	0.65368	0.662501	3.93007	0.207159	0.941178
TRIM52	0.472032	0.473954	2.88848	0.207233	0.941178
MCM8	0.28978	0.289937	5.12522	0.20736	0.941246
DNAJB14	-0.278617	-0.278721	6.67591	0.207454	0.941246
ACOX3	0.320836	0.321344	4.35084	0.207488	0.941246
RABAC1	-0.278365	-0.278437	7.27831	0.20766	0.941659
TM2D2	0.285205	0.28537	5.65042	0.207803	0.941937
MYLIP	-0.370128	-0.371133	3.80243	0.207882	0.941937
CCND2	-1.00162	-1.05371	5.20092	0.208231	0.943153
REXO4	0.296266	0.296532	5.13209	0.208327	0.943223
FBL	0.279456	0.279543	6.13728	0.208749	0.944467
ATAD2	0.278909	0.278986	6.07665	0.208762	0.944467
RNF5	0.401877	0.403117	3.3945	0.208946	0.944502
ZNF587	-0.310228	-0.310676	4.69561	0.208994	0.944502
ADCY3	-0.279014	-0.279125	6.09202	0.209012	0.944502
SMS	0.273397	0.273423	7.83852	0.209276	0.945056
EVA1B	-0.282764	-0.282904	5.92336	0.209296	0.945056
PUS7	0.304908	0.305201	4.55046	0.209536	0.945398
YIPF2	-0.282633	-0.282819	6.05059	0.209562	0.945398
ALOX12-AS1	0.740072	0.752997	2.14648	0.209613	0.945398
AGFG2	0.339529	0.340055	3.9149	0.209796	0.945858
PSG2	0.390917	0.391784	3.327	0.210114	0.94637
RANBP10	0.310388	0.310811	4.60392	0.210159	0.94637
RPUSD3	0.310852	0.31124	4.48855	0.210204	0.94637
RNF126	0.282526	0.282679	5.69296	0.21028	0.94637
NCOA1	0.291234	0.29154	5.16053	0.21036	0.94637
RAC3	0.363819	0.364661	3.6704	0.210394	0.94637
RAET1E	-1.53412	-1.64448	0.620351	0.210594	0.946516
MARK2	0.285021	0.285222	5.35987	0.210607	0.946516
DRG1	0.282647	0.28283	5.57508	0.210714	0.946516
KDM5D	-0.287215	-0.287452	5.41546	0.21075	0.946516
WDR7	-0.297141	-0.297439	5.16219	0.211013	0.946627
LRRC58	-0.27761	-0.277704	6.4508	0.211083	0.946627
CCDC102A	0.366746	0.367649	4.65386	0.211124	0.946627
PLA2R1	0.485142	0.487676	3.06854	0.211185	0.946627
SLC33A1	-0.278045	-0.278152	6.37072	0.21125	0.946627
TUBGCP4	0.288601	0.288833	5.16453	0.211259	0.946627
LRBA	-0.279771	-0.279894	6.09441	0.21138	0.946806
ALOX12	-0.818627	-0.833745	1.38823	0.211498	0.946826
MEMO1	-0.639052	-0.644153	2.29868	0.211546	0.946826
CHMP3	0.276923	0.277024	6.3129	0.211996	0.948214
TRAPPC2B	0.901905	0.92305	1.36461	0.212018	0.948214
GADD45A	-0.276638	-0.276741	8.74349	0.212379	0.949276
ACBD3	-0.27529	-0.275375	6.9419	0.212417	0.949276
TMEM178B	0.695437	0.701842	1.48498	0.212634	0.949885
C12orf73	0.556472	0.560413	2.44085	0.213081	0.950365
STK11IP	0.325168	0.325804	4.6218	0.213092	0.950365
MRPL18	0.282477	0.282638	5.44992	0.213121	0.950365
DCAF10	-0.276613	-0.276727	6.95929	0.213204	0.950365
NOC2L	0.275645	0.275717	6.63347	0.213208	0.950365
PCOLCE	-0.275469	-0.275541	6.5869	0.213228	0.950365
PTEN	-0.274936	-0.275021	7.02541	0.213621	0.951365
RFX2	-0.725603	-0.73204	1.60601	0.213632	0.951365
TRIM59	-0.319031	-0.319391	4.31766	0.2137	0.951365
CORO2B	-0.280058	-0.280199	5.54495	0.213777	0.951365
PCCA	-0.377358	-0.378382	3.7052	0.213873	0.951429
SLC22A17	1.11885	1.1674	1.40328	0.214038	0.951801
IRF2BP1	-0.299828	-0.300203	5.0313	0.214152	0.951951
TRPC6	0.739898	0.750051	1.21351	0.214498	0.953127
DTD1	-0.277441	-0.277561	6.25791	0.214903	0.953272
FRYL	-0.27681	-0.276905	6.34778	0.214972	0.953272
SENP5	0.277887	0.27803	6.09498	0.215133	0.953272
URB1-AS1	-0.83615	-0.850626	1.23781	0.215227	0.953272
GEM	-0.28265	-0.282971	6.03479	0.215344	0.953272
HES4	0.337435	0.337951	4.06162	0.215504	0.953272
RBM7	-0.296116	-0.296465	4.71681	0.215528	0.953272
CENPT	0.2767	0.276873	7.43441	0.21554	0.953272
GRN	-0.272145	-0.27219	8.04684	0.215567	0.953272
MT-ND4	0.280538	0.28054	12.0016	0.215607	0.953272
CDKN2AIPNL	0.325583	0.325976	4.33053	0.215741	0.953272
ALPK2	-0.276	-0.276085	6.74446	0.215786	0.953272
AKIP1	-0.290632	-0.290927	4.93557	0.215797	0.953272
SMARCE1	0.281861	0.282043	5.33935	0.215852	0.953272
ZNF226	-0.357919	-0.358724	4.06168	0.215937	0.953272
MRPL14	0.293284	0.293571	4.81803	0.215946	0.953272
CD274	-0.452856	-0.45493	3.33795	0.215994	0.953272
FADS1	-0.271345	-0.271364	8.4813	0.215995	0.953272
ZNF568	-0.582297	-0.586819	2.38052	0.216141	0.953408
IL12A	1.29378	1.38113	2.01213	0.216188	0.953408
MTIF3	0.310113	0.310544	4.45357	0.216291	0.953504
UCK1	-0.30206	-0.302407	4.5813	0.216435	0.953536
BHMT2	-0.28664	-0.286884	5.02334	0.216461	0.953536
RPF2	0.281796	0.281974	5.5674	0.216601	0.953795
RABL3	-0.283702	-0.283944	5.28147	0.216849	0.954529
MTERF2	0.523573	0.526522	2.74011	0.216995	0.954812
FIBIN	-0.91921	-0.941417	1.43115	0.217107	0.954944
CIR1	-0.293755	-0.294145	5.00607	0.217234	0.955028
2020-09-05	0.291415	0.291749	4.92862	0.217289	0.955028
CSNK1G1	-0.298385	-0.298746	4.8481	0.217518	0.955676
KLF13	0.277044	0.277172	5.93572	0.217606	0.955703
CHAF1A	0.283092	0.283227	5.13279	0.217695	0.95574
TRMT12	0.383839	0.385121	3.46792	0.217888	0.956095
CCNE1	0.452179	0.453923	2.99161	0.217992	0.956095
GOLGA7	-0.278154	-0.278362	6.28983	0.218021	0.956095
SNX13	-0.277902	-0.278059	5.82773	0.218142	0.956267
PRPS2	0.278421	0.278553	5.59072	0.218488	0.956699
ARRDC1	-0.297063	-0.29754	4.99459	0.218492	0.956699
SENP3	0.324034	0.324584	4.15453	0.218504	0.956699
RFXAP	-0.502851	-0.505844	2.64629	0.218567	0.956699
TMEM68	-0.331574	-0.332311	4.37938	0.218731	0.95686
MT-ND2	0.292306	0.292318	9.95407	0.218767	0.95686
ABL1	-0.271165	-0.271205	8.17843	0.219172	0.958093
ROBO3	0.394963	0.39639	3.85043	0.219326	0.958093
MRPS25	0.282997	0.283228	5.39981	0.219355	0.958093
PELP1	0.276853	0.276984	6.11354	0.219376	0.958093
MT-CO3	0.275488	0.275491	10.9729	0.219751	0.959119
STX8	-0.299232	-0.299646	4.65129	0.219774	0.959119
APBA2	0.323069	0.323595	4.43615	0.220062	0.959739
CCNB2	0.289474	0.289635	4.87879	0.22008	0.959739
POLR2C	0.27573	0.275874	5.9517	0.220394	0.960437
CYB561A3	-0.279378	-0.27955	5.49858	0.22042	0.960437
KIAA1328	-0.559387	-0.562401	2.15665	0.220486	0.960437
GIHCG	-0.550825	-0.555028	2.27297	0.220932	0.962022
FAM122B	0.279615	0.279799	5.29281	0.221039	0.96213
CPEB4	-0.279784	-0.280013	6.05307	0.221213	0.962533
SUPT3H	0.386375	0.387326	3.44566	0.221427	0.962765
CHTF8	0.305534	0.305921	4.36273	0.221431	0.962765
ZBTB24	0.335322	0.335976	3.98295	0.22154	0.96288
PPP1R15A	-0.27449	-0.274571	7.00511	0.221676	0.963117
ZNF671	-0.881516	-0.89999	0.799279	0.221918	0.963812
TMEM14B	0.279698	0.279898	5.35991	0.222174	0.964563
TTC32	0.887842	0.9069	1.47031	0.222373	0.964988
TMEM260	-0.313952	-0.314367	4.56135	0.222439	0.964988
PAPPA2	-2.05392	-1.44269e+08	4.21807	0.222564	0.964988
YPEL2	0.515954	0.518712	3.13806	0.222643	0.964988
PTGIR	-0.28767	-0.287998	5.37429	0.22272	0.964988
TNKS1BP1	-0.272444	-0.272497	7.7408	0.222766	0.964988
PLEKHA4	0.32626	0.326847	4.30497	0.222868	0.965062
ZNF416	0.646314	0.65285	1.82133	0.223011	0.965062
CSTA	-2.05554	-1.44269e+08	3.706	0.223064	0.965062
FASTKD3	-0.456398	-0.458109	2.94582	0.223112	0.965062
TCTN3	-0.276378	-0.276537	5.73341	0.22326	0.965097
SNRPC	0.278407	0.278573	5.40664	0.223285	0.965097
DOK4	0.278593	0.278801	5.58525	0.223367	0.965099
REV1	0.292575	0.292933	4.72165	0.223863	0.966621
KLHL25	-0.517134	-0.519659	2.78419	0.223885	0.966621
HSF2	-0.311066	-0.311583	4.22891	0.224114	0.967062
NSA2	0.274842	0.274985	5.81317	0.224152	0.967062
PARP15	0.654817	0.66139	2.17596	0.224439	0.967946
CA12	0.4743	0.475979	2.96976	0.224715	0.968721
EFR3A	-0.270976	-0.27104	7.03593	0.224784	0.968721
DHFR2	-0.530817	-0.533006	2.49637	0.225067	0.969239
GOLGA2P7	0.997804	1.02075	1.21074	0.225152	0.969239
FAM66C	-1.16489	-1.222	1.37202	0.225153	0.969239
ANPEP	-0.270697	-0.270779	7.70116	0.225647	0.971011
ABCB9	0.395623	0.396949	3.32005	0.226063	0.972024
C8orf44	-0.638399	-0.645145	1.93893	0.226228	0.972024
TMED9	-0.269089	-0.26912	8.19818	0.226243	0.972024
MBOAT7	-0.270097	-0.270141	7.25273	0.226301	0.972024
PWP2	0.284006	0.284259	4.94727	0.226352	0.972024
CDKN2B	-0.306858	-0.307283	4.71525	0.22638	0.972024
FBXO5	0.28928	0.289465	4.7808	0.226666	0.972894
SYNC	-0.393748	-0.394704	4.08753	0.226763	0.972956
CXorf40A	-0.513901	-0.517344	2.81231	0.227047	0.973817
CALHM2	-0.285473	-0.285722	4.86343	0.227349	0.974756
SNHG1	0.2751	0.275263	5.45259	0.227478	0.974952
APOPT1	0.382368	0.383441	3.30141	0.227776	0.975875
FUZ	-0.479356	-0.481368	2.91196	0.228457	0.978289
FAM198B	0.550508	0.556771	3.50576	0.228541	0.978289
C6orf136	0.531532	0.53487	2.37102	0.228665	0.978289
NUDT15	0.279119	0.279323	5.04982	0.228755	0.978289
SBF2	-0.271539	-0.271646	6.24984	0.228757	0.978289
NFATC2IP	0.273687	0.273831	5.4493	0.229163	0.979573
MRPL36	0.292237	0.292513	4.59006	0.229224	0.979573
NEDD1	-0.273964	-0.274119	5.38037	0.229399	0.97996
CCDC134	-0.597791	-0.60223	1.78464	0.229547	0.980239
OPA3	0.279557	0.279781	5.14736	0.229908	0.981421
TTLL11	0.453713	0.455288	2.69597	0.23006	0.981711
ZC3H12A	-0.410014	-0.411881	4.45448	0.230305	0.982367
NRF1	0.327006	0.327626	3.84524	0.230546	0.982367
NCBP1	0.270044	0.27013	6.24799	0.230681	0.982367
NAPRT	-0.353591	-0.354293	3.95516	0.23069	0.982367
ACBD6	0.641712	0.648006	1.75446	0.230695	0.982367
GUF1	0.279265	0.279482	5.30065	0.230867	0.982367
PIGA	-0.421379	-0.422652	3.04504	0.231058	0.982367
SLC51A	-0.887047	-0.909062	0.924696	0.231085	0.982367
MORF4L1P1	0.301493	0.30194	4.44818	0.231116	0.982367
ZCCHC4	0.326984	0.327686	3.99341	0.23117	0.982367
PTPN21	-0.271	-0.271102	6.07512	0.231283	0.982367
SGSM2	0.273738	0.27392	5.5577	0.231421	0.982367
CLCN6	-0.282468	-0.282683	5.10856	0.231425	0.982367
MAFG-DT	-0.62126	-0.628083	2.3304	0.231465	0.982367
CFAP44	-0.953639	-0.978932	1.03916	0.231471	0.982367
FLOT2	-0.269379	-0.269467	6.64106	0.23164	0.982426
GALT	0.37694	0.378135	3.44547	0.231652	0.982426
RCN1P2	-0.300661	-0.301187	4.85725	0.23204	0.982617
MPLKIP	-0.288153	-0.288498	4.7151	0.232096	0.982617
ADAMTS6	-0.268405	-0.268464	7.25241	0.232099	0.982617
ATP5PF	0.278264	0.278491	5.30574	0.232102	0.982617
NUP93	0.270192	0.270301	5.96802	0.232127	0.982617
PKMYT1	0.304026	0.304286	4.14582	0.2322	0.982617
AEBP1	-0.269401	-0.269486	6.94031	0.23242	0.982996
UTP4	0.273553	0.273711	5.35197	0.232547	0.982996
PES1	0.269841	0.269945	6.17093	0.232596	0.982996
CDK20	0.626633	0.632545	2.1415	0.232625	0.982996
UAP1	0.267909	0.267961	7.13989	0.232716	0.983027
C12orf76	-0.5678	-0.573351	2.55325	0.232936	0.9836
WDR90	0.332169	0.332685	4.06048	0.233207	0.983828
PARP14	-0.269573	-0.26971	6.77334	0.233209	0.983828
IDH2	-0.302319	-0.302722	4.36359	0.233283	0.983828
DUS4L	0.47629	0.478138	2.56973	0.233325	0.983828
ZNF783	0.369454	0.370646	3.63957	0.233608	0.984058
DHTKD1	-0.286873	-0.287178	4.90112	0.23361	0.984058
ARF3	0.26825	0.268313	6.94593	0.233632	0.984058
IFRD1	-0.269048	-0.269195	6.61834	0.234002	0.985262
RNF41	-0.271127	-0.271321	6.00663	0.234354	0.986381
MMP17	-0.31008	-0.310599	4.27965	0.234436	0.986381
DUX4L50	0.319213	0.319687	3.91705	0.235066	0.988199
SLC16A7	-0.287539	-0.287848	4.71798	0.235104	0.988199
ROGDI	-0.522231	-0.524557	2.37823	0.235121	0.988199
ZNF776	0.440907	0.442391	2.97009	0.235293	0.988569
RASAL2	0.268716	0.268832	6.9308	0.235483	0.988738
ERBB4	-0.773747	-0.789383	1.30875	0.235527	0.988738
ARHGEF25	-0.289447	-0.28989	4.78427	0.235586	0.988738
KLF4	-0.332697	-0.333547	5.59584	0.235846	0.989471
PRMT3	0.290284	0.290675	4.74103	0.235967	0.989529
RIDA	-0.327674	-0.328422	3.96742	0.236028	0.989529
TMEM263	-0.266323	-0.266362	7.99728	0.236333	0.989696
FEM1B	-0.268089	-0.268158	6.72618	0.236333	0.989696
CRADD	0.430542	0.43256	3.28588	0.236464	0.989696
GGPS1	0.2782	0.278477	5.10093	0.236547	0.989696
MOB1B	-0.267683	-0.267782	6.45843	0.236617	0.989696
CRAT	0.269041	0.269202	5.8925	0.236732	0.989696
TOM1L1	0.353228	0.354164	3.5984	0.236754	0.989696
ZNF132	-0.54883	-0.55274	2.19484	0.236821	0.989696
ZNF821	-0.594102	-0.600239	2.09355	0.236828	0.989696
GYS1	0.268967	0.26907	6.16954	0.237038	0.990222
PKN3	0.428093	0.429554	2.66269	0.237263	0.990686
PHTF2	-0.269412	-0.269539	5.66417	0.237318	0.990686
HGH1	-0.854141	-0.869936	0.910793	0.23754	0.991062
CNNM1	0.621678	0.626959	2.30733	0.237609	0.991062
IFNGR2	-0.269572	-0.269725	5.81747	0.237888	0.991062
LIN7C	-0.270977	-0.271112	5.80699	0.237903	0.991062
IL24	-0.735638	-0.746154	2.149	0.237971	0.991062
RBBP4	0.268488	0.268599	6.00391	0.23805	0.991062
EEF1AKMT1	-0.448964	-0.450802	2.70727	0.238078	0.991062
FRY	0.60908	0.615694	2.24915	0.238174	0.991062
LDHAP4	0.713041	0.72235	0.999778	0.238215	0.991062
SS18L2	0.387507	0.388692	3.14749	0.238298	0.991062
CDCA4	0.278005	0.278155	5.04857	0.238338	0.991062
CPT2	0.338349	0.339247	4.13425	0.238812	0.992157
ASCC1	0.312068	0.312617	4.08478	0.238866	0.992157
ZMAT5	-0.452385	-0.453984	2.96104	0.238973	0.992157
ZNF736	0.506227	0.508837	2.26588	0.239197	0.992157
2020-03-01	-0.607247	-0.612866	1.88881	0.23935	0.992157
MTLN	0.431961	0.433829	2.96376	0.239465	0.992157
TMTC4	-0.309015	-0.309443	4.04229	0.239476	0.992157
ATP6V1D	0.2666	0.266689	6.51259	0.23966	0.992157
FITM2	-0.279681	-0.279966	4.78303	0.239737	0.992157
ISCA2	0.353882	0.354766	3.67909	0.239775	0.992157
LINC01291	0.637329	0.642584	1.59688	0.239805	0.992157
INTS4	0.29651	0.296864	4.55656	0.239818	0.992157
PITPNC1	0.362489	0.363262	3.86802	0.239854	0.992157
ARAP1	-0.26657	-0.266672	6.70076	0.239904	0.992157
HLA-H	-0.825479	-0.850772	2.50176	0.239916	0.992157
C1orf159	0.348941	0.349655	3.61704	0.239956	0.992157
SYT11	-0.353853	-0.354557	3.5477	0.240119	0.992479
SOD1	0.266076	0.266128	6.99962	0.240256	0.992514
PPP1R35	0.36492	0.366039	3.41703	0.240296	0.992514
NRAV	0.646888	0.651707	1.65151	0.240395	0.992571
ANAPC2	-0.273927	-0.274137	5.11469	0.240561	0.992851
FAM234B	0.31176	0.312403	4.46123	0.240632	0.992851
METRNL	0.266255	0.266325	7.27996	0.241007	0.993981
MAP2K7	0.270495	0.270696	5.4231	0.241075	0.993981
ITPKB	0.539688	0.544364	2.98727	0.241611	0.994942
SMAD7	-0.614333	-0.619107	1.86534	0.241679	0.994942
CENPK	0.308099	0.308404	4.08593	0.241703	0.994942
FAM110B	-0.788949	-0.801703	1.99518	0.241808	0.994942
SNAPC1	-0.304276	-0.304747	4.3848	0.241897	0.994942
PPP1R14BP3	0.711776	0.721079	1.3539	0.241939	0.994942
RCCD1	-0.288029	-0.288313	4.33943	0.242042	0.994942
H2AFJ	-0.269251	-0.26946	5.4551	0.242101	0.994942
RRS1	0.299178	0.299461	4.69936	0.24221	0.994942
TMEM94	-0.268456	-0.268633	5.52785	0.242315	0.994942
KRBOX4	0.391503	0.392714	3.15649	0.242346	0.994942
BCL2L2	0.267569	0.267703	5.74116	0.2424	0.994942
RSRC1	-0.283884	-0.28416	4.81852	0.242593	0.994942
GNA11	0.265696	0.265768	6.73232	0.242739	0.994942
SPATA33	-0.494688	-0.496658	2.7484	0.242777	0.994942
SAP30L-AS1	0.673317	0.68075	1.66759	0.242798	0.994942
WWC1	-0.501454	-0.50471	2.54378	0.242916	0.994942
MYNN	-0.318947	-0.31961	3.93131	0.24292	0.994942
KLRA1P	-0.863753	-0.881043	0.998932	0.243094	0.994942
2020-03-03	0.429125	0.43071	3.19616	0.243176	0.994942
DRG2	0.269394	0.269585	5.3526	0.243227	0.994942
PIP4P2	-0.284671	-0.285017	5.16015	0.243242	0.994942
CREB3	-0.266547	-0.266689	5.75123	0.243261	0.994942
RAB28	0.29168	0.2921	4.43058	0.243583	0.995912
RHOF	0.90664	0.930285	1.17283	0.243747	0.996237
NFE2L2	-0.26494	-0.265007	7.069	0.243886	0.996455
MRPS18A	0.379444	0.380749	3.22276	0.244246	0.997579
TUBA1B	0.264486	0.2645	8.427	0.24437	0.997615
ARV1	0.332816	0.33353	4.05982	0.244425	0.997615
BRCA2	-0.280975	-0.281202	4.42695	0.24452	0.997656
MPP1	0.302502	0.302822	4.5073	0.244611	0.997678
PQLC2	0.298704	0.299132	4.37329	0.244844	0.997993
MAP3K10	-0.300127	-0.300748	4.83961	0.244858	0.997993
MED26	0.502659	0.505234	2.56723	0.245271	0.998307
BOD1	-0.271545	-0.271809	5.13441	0.245272	0.998307
SCARF2	0.265302	0.265439	6.30738	0.245918	0.998307
PIGO	-0.273072	-0.273319	4.91856	0.246154	0.998307
IRS1	-0.264126	-0.264175	6.97397	0.246269	0.998307
SNHG15	0.299155	0.299602	4.2301	0.246329	0.998307
CDR2	-0.271925	-0.272197	5.25628	0.246367	0.998307
WASHC4	-0.264072	-0.264121	7.44344	0.246479	0.998307
IL4R	-0.275329	-0.275572	5.04478	0.246499	0.998307
CDK12	0.265086	0.265184	6.21715	0.246523	0.998307
KRBA1	0.393799	0.395337	3.4245	0.246543	0.998307
C15orf41	0.323538	0.324355	4.45367	0.24655	0.998307
ETV5	0.264248	0.264354	6.79897	0.246604	0.998307
CAPN10-DT	0.84499	0.867349	1.18529	0.246657	0.998307
NEK3	0.348259	0.349179	3.66577	0.246695	0.998307
CTNS	0.301764	0.302391	4.33796	0.246754	0.998307
KDM8	-0.707393	-0.717147	1.3766	0.246756	0.998307
PRKAR2B	-0.599776	-0.604109	1.42732	0.246776	0.998307
HARS	0.26417	0.264255	6.52322	0.246905	0.998307
WDR73	0.284715	0.28511	4.48624	0.246912	0.998307
DHDDS	0.266775	0.266936	5.58582	0.246952	0.998307
GCA	0.428981	0.430861	3.23311	0.246997	0.998307
STBD1	0.72898	0.737923	1.26305	0.247044	0.998307
ZNF622	-0.265259	-0.265442	5.96855	0.247079	0.998307
MYO5A	-0.263806	-0.263862	6.95825	0.247209	0.998307
TMEM222	0.276775	0.277055	4.92786	0.247294	0.998307
BTD	0.401966	0.40318	3.61735	0.247303	0.998307
METTL1	0.401015	0.402198	3.3976	0.24732	0.998307
CBX7	-0.344845	-0.345782	4.1553	0.247413	0.998338
BAIAP2L1	-0.276026	-0.276331	4.78921	0.247631	0.998795
ATP11B	-0.263706	-0.263769	7.11994	0.247706	0.998795
AKAP8L	0.267996	0.26826	5.58211	0.247831	0.998795
SRF	0.267513	0.267736	5.26899	0.247921	0.998795
RAP2B	-0.270583	-0.270784	4.97713	0.247952	0.998795
PEX13	-0.272647	-0.272898	4.82083	0.248092	0.998832
CADM4	-0.763723	-0.790714	3.55055	0.248213	0.998832
HAUS1	0.304308	0.304692	4.15341	0.248217	0.998832
SRPX2	-0.263516	-0.263593	6.68692	0.248387	0.999172
BTN2A2	-0.351154	-0.352273	4.29078	0.248577	0.999555
PTTG1	0.263725	0.263804	5.87501	0.248701	0.999555
AGO3	-0.282677	-0.282983	5.18483	0.248738	0.999555
PIK3R1	0.26579	0.265947	5.47922	0.248928	0.999877
ARHGAP20	0.529305	0.532891	2.15617	0.248988	0.999877
MYO1D	-0.263408	-0.263534	6.21036	0.249344	1
MIB1	-0.263157	-0.263228	7.15852	0.249388	1
MRPL38	0.711218	0.721211	1.49362	0.249458	1
FKTN	-0.26392	-0.264061	5.76977	0.249548	1
NCR3LG1	0.335854	0.336789	3.73222	0.249767	1
MANBAL	0.273066	0.273305	4.98235	0.249796	1
RGS20	-0.279109	-0.2794	4.4658	0.249823	1
RANBP1	0.263055	0.263111	6.70148	0.249994	1
FAM131C	1.45761	1.5962	1.03547	0.250075	1
KCTD2	-0.272461	-0.272734	4.99309	0.250083	1
KTI12	0.332374	0.33312	3.8416	0.25015	1
ENPP1	-0.279017	-0.279427	5.588	0.250218	1
ROMO1	-0.269479	-0.269671	5.40399	0.250323	1
POLI	-0.28296	-0.283285	4.96363	0.25044	1
OAS1	-2.05709	-1.44269e+08	2.60633	0.250458	1
RPLP0P2	-2.05119	-1.44269e+08	1.91737	0.250608	1
SNW1	-0.262972	-0.263088	5.99213	0.250614	1
PAX8-AS1	-0.263481	-0.263618	6.01073	0.250729	1
MINPP1	-0.268695	-0.268902	5.43365	0.250754	1
FAM241A	-0.299373	-0.299847	4.38749	0.250926	1
VPS33A	0.322898	0.323605	3.67955	0.250943	1
GDF15	-0.318216	-0.319589	7.32153	0.251128	1
R3HDM1	0.26552	0.265665	5.67075	0.251169	1
MAPKAPK5	0.275615	0.275951	4.77007	0.251376	1
RCHY1	-0.276911	-0.277225	4.6562	0.251386	1
YEATS4	0.331445	0.332111	3.58861	0.251496	1
NECTIN1	0.808587	0.823761	1.46153	0.251609	1
ZER1	0.262677	0.26284	6.06617	0.251762	1
TMEM50A	0.262478	0.262523	7.34255	0.251764	1
PCLO	0.492201	0.494759	2.512	0.251848	1
ZFP69B	0.644132	0.651925	1.87592	0.251976	1
FADD	-0.290724	-0.291146	4.1189	0.251984	1
SIL1	-0.264499	-0.26473	5.8578	0.252114	1
LYSMD4	-0.404652	-0.406145	3.07179	0.252213	1
AP1AR	-0.271796	-0.272078	5.24878	0.252371	1
CHIC1	-0.309373	-0.309885	4.33002	0.252661	1
CHCHD5	-0.362913	-0.363984	3.67341	0.252736	1
SNAP29	0.265648	0.265857	5.16927	0.252896	1
FKBP9P1	-0.918965	-0.946376	1.52028	0.253026	1
COL13A1	-0.27219	-0.272391	5.00867	0.253062	1
PLEKHO1	-0.264291	-0.264448	5.5082	0.253341	1
PPFIA3	0.601557	0.607091	1.95323	0.253387	1
UBQLN4	0.262594	0.262764	5.57002	0.253512	1
AMER1	0.572386	0.577174	1.88623	0.253519	1
HSPD1P6	-2.0557	-1.44269e+08	3.32482	0.253546	1
HECTD1	-0.262124	-0.262156	8.45162	0.253599	1
SSB	0.262096	0.262131	7.79872	0.253623	1
NKX3-1	-0.415636	-0.416787	2.86773	0.253715	1
MFSD2A	0.365723	0.366718	3.33154	0.253772	1
KDM6A	-0.355707	-0.35649	3.7853	0.254286	1
PCF11	-0.26212	-0.262282	5.71181	0.254436	1
SERGEF	-0.540476	-0.544677	2.58448	0.254441	1
SMNDC1	-0.2649	-0.26512	5.27874	0.254858	1
KIF24	0.400169	0.40115	2.77093	0.25502	1
ZNF18	0.494698	0.49716	2.88926	0.255036	1
BNIP1	0.341695	0.342551	3.61729	0.255456	1
ZNF692	-0.29038	-0.290895	4.41128	0.255468	1
RTKN2	-0.769155	-0.779141	1.04396	0.255635	1
LMNB1	0.261929	0.262021	5.49486	0.256162	1
MNT	0.264868	0.265116	5.28576	0.256294	1
POLR3K	0.429368	0.430739	3.04184	0.256341	1
LGALS3	-0.262104	-0.262267	5.88996	0.256416	1
CCDC112	0.333034	0.333767	3.60656	0.256429	1
KRTAP2-3	0.425605	0.426772	2.55929	0.256469	1
NPIPA1	-0.777257	-0.791587	1.85075	0.256534	1
GPN3	0.272298	0.27256	4.81276	0.256557	1
CHCHD10	0.319215	0.319974	4.29106	0.256575	1
RCC1	0.260617	0.26073	6.0476	0.256654	1
PTRHD1	-0.436383	-0.438492	2.96329	0.256776	1
FAM206A	0.307382	0.308033	4.15923	0.256816	1
ZNF507	0.269018	0.269261	5.0034	0.25691	1
ABLIM1	0.576239	0.582205	2.46527	0.256922	1
TESK1	0.266384	0.266668	5.0936	0.256966	1
EDEM2	-0.286235	-0.286666	4.53654	0.256995	1
PSPH	-0.268333	-0.268646	5.13394	0.257304	1
MRPS6	0.280354	0.280641	4.65783	0.25733	1
PPP1CB	-0.261039	-0.26108	7.5486	0.257421	1
NGF	-0.64388	-0.649572	1.94164	0.257798	1
BICRA	0.304911	0.305335	4.30699	0.257963	1
STRN3	-0.260239	-0.260387	5.90258	0.258049	1
SCN9A	-0.260755	-0.260787	7.25791	0.258219	1
ADAM10	0.261066	0.261088	8.15512	0.258359	1
SBNO1	-0.259903	-0.260011	6.32234	0.258558	1
CRMP1	0.34628	0.347074	3.63959	0.258873	1
EDA2R	-0.269524	-0.26985	5.29442	0.258895	1
MROH6	0.710082	0.717691	1.52713	0.258948	1
ZBTB25	-0.339491	-0.340425	3.89343	0.259205	1
TMEM144	0.543104	0.547912	3.16781	0.259248	1
NMI	-0.342078	-0.342969	3.56381	0.259346	1
KCND2	-0.735377	-0.754377	2.57643	0.259425	1
SLC12A9	0.266356	0.266587	4.893	0.259559	1
RPUSD2	0.400129	0.401544	3.37977	0.2596	1
SHTN1	-0.266709	-0.266958	4.72593	0.259624	1
TRAP1	0.261194	0.261398	5.45304	0.259678	1
LRRC37A4P	-0.626898	-0.633742	1.26561	0.259732	1
PFKFB4	-0.27807	-0.278381	4.39704	0.259792	1
EEF1A1P5	-0.283495	-0.28383	4.87117	0.259796	1
LSM12	0.297289	0.297815	4.33356	0.259878	1
CASP3	-0.260322	-0.260479	5.52592	0.259913	1
PDK2	0.349015	0.349939	3.62364	0.260248	1
ACAP1	0.758859	0.77451	1.76763	0.260459	1
C12orf66	0.440681	0.442827	2.88161	0.260487	1
STMP1	0.26007	0.260203	5.56841	0.260506	1
ZNF45	-0.306955	-0.307556	3.76758	0.260684	1
SLC38A4	-0.530132	-0.533082	1.88762	0.260733	1
ZNF200	-0.438883	-0.440622	2.86683	0.260772	1
RAB11FIP1	0.334218	0.33497	4.20823	0.260998	1
EEF1AKMT2	0.411609	0.413234	2.81619	0.261021	1
MPZ	-0.614213	-0.62087	2.1401	0.261088	1
RBM3	0.260057	0.26009	7.42287	0.261234	1
TNFSF12	-0.344386	-0.345229	3.42741	0.261326	1
POLD2	0.25889	0.258971	6.17532	0.261376	1
GTF3C3	-0.259551	-0.259719	5.72813	0.261378	1
RMND5A	0.259341	0.259557	6.1166	0.261404	1
PPM1M	0.272538	0.272885	4.7465	0.261565	1
BUB1B	0.260469	0.2606	4.99876	0.261971	1
ZCCHC10	-0.335834	-0.336543	3.85134	0.262045	1
LONP1	-0.258571	-0.258678	6.65868	0.262123	1
CIDECP	0.455774	0.45846	3.14125	0.262253	1
LRRC34	0.479263	0.481813	2.56287	0.262291	1
LPGAT1	-0.258693	-0.258765	6.80381	0.262585	1
S1PR2	-0.823715	-0.844367	1.87303	0.262887	1
CEP72	0.369801	0.370961	3.42671	0.262919	1
GATC	0.284378	0.284742	4.4201	0.262967	1
NR2F1-AS1	0.354821	0.355735	3.32282	0.263025	1
ZNF608	-0.407896	-0.41082	4.29908	0.263039	1
SRSF11	-0.259524	-0.259563	7.75351	0.263149	1
WDR26	-0.259633	-0.259679	7.71706	0.263194	1
GIN1	-0.560973	-0.566497	1.99124	0.263231	1
MAP4K2	0.265707	0.265971	5.12146	0.2634	1
PLXND1	-0.258856	-0.25893	7.49661	0.263435	1
NR2F1	0.287152	0.287488	4.40817	0.263478	1
NDUFA3	0.268023	0.268353	4.7772	0.263524	1
ALDH7A1	-0.258263	-0.258406	5.49431	0.263739	1
CNPY4	0.335006	0.335683	3.76406	0.263952	1
TMEM101	-0.275217	-0.275555	4.68439	0.264127	1
KLHL2	-0.259601	-0.259806	5.39716	0.264142	1
NDUFAF2	0.274633	0.274969	4.69035	0.264208	1
GALNT5	0.259361	0.259393	7.65607	0.26432	1
C19orf53	0.25764	0.257761	5.86507	0.264434	1
GLRX2	0.315993	0.316727	3.82391	0.26444	1
SMYD4	0.315892	0.316411	3.92286	0.264482	1
CENPN	0.263137	0.26333	4.78504	0.264709	1
PDK1	0.25988	0.260069	4.93315	0.264818	1
TPMT	-0.262087	-0.262296	5.2397	0.264992	1
PRDM1	0.274267	0.274787	5.56808	0.265001	1
PRC1	0.258809	0.258846	6.8447	0.265115	1
DYNC1LI1	0.257589	0.257697	6.33111	0.265155	1
HIBCH	0.30316	0.303666	4.18334	0.265168	1
USP20	-0.272307	-0.272725	4.83137	0.265473	1
ZNF350	0.569972	0.575019	2.11405	0.265737	1
PARD3	-0.260276	-0.260486	5.55159	0.265784	1
CKAP4	-0.259828	-0.259839	9.35102	0.265799	1
EXT1	-0.258628	-0.258668	7.16848	0.265849	1
GNPNAT1	0.25769	0.257766	6.4727	0.266059	1
CFDP1	0.266705	0.266954	5.11116	0.266075	1
SLC41A3	-0.26151	-0.261686	5.21923	0.266124	1
NUDT12	-0.323183	-0.323795	3.95938	0.266329	1
NXPE3	-0.256976	-0.257064	6.24148	0.266491	1
MLLT10	-0.26119	-0.261429	4.89753	0.266771	1
NPC2	-0.257061	-0.257211	5.81153	0.267016	1
IFIT2	0.409491	0.411557	3.03308	0.267022	1
PRIM2	0.269759	0.270024	4.30087	0.267163	1
SPIRE1	0.261477	0.261739	5.18918	0.26722	1
CTU1	0.391514	0.392726	3.78039	0.267314	1
TNKS2	-0.257791	-0.257856	7.04796	0.267483	1
SH2D5	0.30317	0.303595	3.8251	0.267575	1
FANCG	-0.286157	-0.28643	4.22001	0.267575	1
CRYBG1	0.281975	0.28227	4.13977	0.268113	1
INAFM1	-0.276448	-0.276787	4.63292	0.268283	1
ZNRF2P1	-0.628814	-0.636937	1.74607	0.268439	1
FECH	-0.258796	-0.259013	5.07314	0.268469	1
ZNF524	-0.431804	-0.43395	3.19782	0.268811	1
SETDB1	-0.269853	-0.27023	4.59474	0.268826	1
SPATA20	-0.255922	-0.256036	6.36572	0.268963	1
CSNK2B	0.59248	0.599116	1.70294	0.269071	1
NUPL2	0.288904	0.289341	4.12779	0.269198	1
N4BP1	0.255854	0.25602	5.88955	0.269237	1
MMD	0.279682	0.280077	4.53349	0.269433	1
GABRE	-0.318867	-0.319659	4.02795	0.269614	1
FMNL3	0.25545	0.255563	6.07954	0.269871	1
EEF2K	0.30607	0.306577	4.11367	0.269941	1
PSPN	-0.668768	-0.677545	1.87599	0.270054	1
ZNF302	-0.305698	-0.306274	3.89706	0.270137	1
SREBF2	-0.258167	-0.258193	8.26863	0.270188	1
NDUFB10	0.255457	0.255573	5.7837	0.270335	1
C3orf52	0.422191	0.423764	2.6749	0.270498	1
IMMP2L	-0.429401	-0.431864	2.94346	0.270592	1
CLUAP1	0.305466	0.306129	3.89508	0.271034	1
PRUNE1	-0.417796	-0.419632	3.15349	0.271189	1
GCAT	0.292011	0.292551	4.1451	0.271272	1
TP53I3	-0.268624	-0.268915	4.3887	0.271298	1
TINF2	0.258748	0.258947	5.22442	0.271367	1
MAP3K21	-0.418974	-0.421011	3.22603	0.271462	1
AMMECR1	-0.262394	-0.262698	4.88673	0.271474	1
FBXL3	-0.255663	-0.255753	6.32873	0.271783	1
MEIS1	-0.254751	-0.254905	5.59565	0.271911	1
NBL1	0.272387	0.272661	4.96102	0.271974	1
MCMBP	0.255721	0.255788	6.41717	0.272041	1
OSGIN1	-0.311935	-0.312545	3.47208	0.272084	1
IFT57	-0.263644	-0.263899	5.29674	0.2724	1
RBM19	0.254941	0.255104	5.58959	0.272416	1
SLC2A1-AS1	0.575989	0.581005	1.96814	0.272422	1
ZNF236	0.290018	0.290452	4.19838	0.272458	1
COX5A	0.254419	0.254529	6.13642	0.272469	1
TMOD2	-0.254423	-0.254514	5.62238	0.272522	1
C2orf27A	-0.544441	-0.548666	1.943	0.272559	1
FMO5	0.754439	0.767833	0.87985	0.272644	1
NLRP1	-0.254919	-0.255033	6.32714	0.273164	1
HINFP	0.345395	0.346655	3.4701	0.273211	1
HTR1B	-0.713038	-0.725917	1.08211	0.273247	1
ZNF92	0.437285	0.439348	2.48074	0.273399	1
ZNF532	0.25523	0.255319	6.50092	0.273429	1
FGF12	0.653265	0.660603	1.70464	0.27344	1
TTF2	0.254964	0.255105	5.26287	0.273776	1
TBC1D2	0.254269	0.254367	6.08944	0.273804	1
ZFY	-0.28342	-0.283799	4.4023	0.273939	1
COG8	-0.295008	-0.295643	3.97948	0.273987	1
HARBI1	0.564706	0.570433	1.77269	0.274046	1
GK	-0.27002	-0.270328	4.51978	0.274075	1
TUBB	0.255178	0.255209	7.30703	0.274095	1
NEK1	-0.256725	-0.25697	5.08247	0.274105	1
UBE2I	0.255348	0.255424	6.55121	0.274253	1
RGL3	-0.37661	-0.378326	3.5411	0.274282	1
PIGBOS1	-0.56219	-0.567713	2.12863	0.274285	1
ETHE1	0.310058	0.310807	3.83757	0.274296	1
STAT4	1.12713	1.20742	1.10704	0.274642	1
IMPA2	0.811109	0.826285	0.52618	0.274714	1
FAM216A	0.285725	0.286191	4.21089	0.274774	1
GINS3	0.362099	0.362861	3.18785	0.274786	1
DCP1B	0.313329	0.31411	3.82661	0.274793	1
NAA40	-0.276692	-0.277027	4.47186	0.275025	1
BTG1	-0.253363	-0.253556	5.98797	0.275034	1
BLOC1S3	-0.411051	-0.412511	3.0091	0.275175	1
MAGI3	-0.305675	-0.306224	3.94601	0.275187	1
FHL3	-0.276069	-0.276461	4.53136	0.275283	1
ZNF837	-1.14498	-1.21543	0.966519	0.275446	1
MYOM2	1.89959	1.44269e+08	3.02649	0.275492	1
UNKL	0.261355	0.261575	4.82916	0.275527	1
ZBTB44	-0.253451	-0.253656	6.05822	0.275629	1
CBR4	-0.295423	-0.295932	4.02653	0.275705	1
ARMH3	0.266907	0.267199	4.5511	0.275778	1
DIMT1	0.25319	0.253303	6.01478	0.27583	1
ZFC3H1	-0.253757	-0.253846	6.61706	0.275913	1
PDLIM4	-0.252999	-0.253138	5.99627	0.275946	1
OSCAR	0.677707	0.698942	4.64344	0.276119	1
AHI1	-0.252873	-0.253061	6.00518	0.276221	1
CCDC14	-0.253891	-0.253979	6.36099	0.276346	1
ZNF460	-0.697063	-0.705082	1.71493	0.276369	1
PIM1	-0.460553	-0.462339	2.11743	0.276659	1
TMX3	-0.255625	-0.255663	7.48779	0.276771	1
MLST8	0.256252	0.256513	5.13116	0.276852	1
TTC12	0.464732	0.467184	2.38847	0.277	1
ZNF236-DT	0.692622	0.702304	0.999817	0.277231	1
ABCB7	0.280527	0.281016	4.37585	0.277459	1
LRRC8D	-0.293729	-0.294172	4.27123	0.277571	1
STK36	-0.271337	-0.27175	4.85023	0.277696	1
KIF9	0.517205	0.52067	2.02958	0.277723	1
GPALPP1	0.263157	0.263466	4.87443	0.277826	1
HAPLN3	-0.435393	-0.437718	3.16718	0.277889	1
CDCA7L	0.253244	0.253402	5.14958	0.277909	1
HDAC4	-0.298694	-0.299251	4.06687	0.27798	1
ZNF337	-0.607307	-0.614058	1.99238	0.277982	1
GLCCI1	0.260475	0.260704	4.64369	0.278206	1
C1D	-0.280374	-0.280782	4.4765	0.278328	1
PRADC1	0.33997	0.340633	3.51081	0.278468	1
CHURC1	-0.260486	-0.26076	4.6404	0.278585	1
MTFP1	-0.558652	-0.563513	1.55911	0.278711	1
DPM3	-0.321792	-0.322437	3.77086	0.278806	1
ZNF778	-0.575003	-0.580286	2.172	0.278872	1
BBS10	0.295815	0.296299	3.93252	0.278983	1
CCNE2	0.495738	0.497811	2.05333	0.279006	1
ZNF493	-0.568066	-0.573613	2.04825	0.279036	1
PHF20	0.254094	0.254153	6.81988	0.279294	1
RSL1D1	0.253594	0.253657	7.06394	0.279338	1
SNHG26	0.479788	0.482764	2.38148	0.279415	1
RBFA	0.299645	0.300202	3.69693	0.279554	1
RNF182	-0.272796	-0.27309	4.41809	0.279637	1
SLC9A6	-0.260807	-0.26103	4.98615	0.279851	1
PPCDC	0.536534	0.539669	2.17938	0.279968	1
ZNF773	-0.54628	-0.55042	2.37605	0.280005	1
BMPR2	-0.254845	-0.254882	7.86878	0.280008	1
IGFBP2	1.89935	1.44269e+08	3.62562	0.280044	1
DCUN1D2	0.291122	0.291703	4.0675	0.280055	1
GRPEL1	0.251525	0.251713	5.34793	0.280199	1
AGFG1	0.25298	0.253053	6.55437	0.280334	1
B4GALT1	-0.25561	-0.255649	7.92772	0.280441	1
MAPK12	0.281719	0.282055	4.59043	0.280459	1
STAMBPL1	0.251226	0.251369	5.96753	0.280551	1
TFEB	-0.689886	-0.70087	1.77965	0.280686	1
TDRD3	-0.315053	-0.315782	3.606	0.280828	1
MPP4	-0.303985	-0.304399	3.69038	0.28089	1
VILL	-0.487419	-0.490263	2.53808	0.281107	1
HNRNPAB	0.255613	0.255642	7.62528	0.281135	1
ZNF43	0.381967	0.382902	2.97513	0.281361	1
RASGRF2	0.314126	0.314888	3.68293	0.281657	1
ZDHHC12	-0.266248	-0.266537	4.61681	0.281676	1
ACTR6	-0.265493	-0.265908	4.58202	0.281803	1
LIMK2	-0.253392	-0.253635	5.19966	0.28199	1
RCE1	0.313911	0.314631	3.66684	0.282042	1
HDAC5	0.254099	0.254331	5.41199	0.282111	1
SIKE1	-0.251151	-0.251319	5.69066	0.282193	1
KAT2B	-0.279243	-0.279684	4.25239	0.282408	1
KAT5	0.301681	0.302158	4.04443	0.282617	1
BMP2	-0.589543	-0.600597	4.51621	0.282618	1
LY6E	0.252508	0.252605	7.27373	0.282647	1
THAP6	-0.290436	-0.291089	4.27158	0.282672	1
SCFD1	-0.251456	-0.251543	6.59246	0.2827	1
TMED4	-0.252394	-0.252484	6.69113	0.282737	1
GNRH1	0.515265	0.518753	2.27143	0.282866	1
STRIP2	0.423871	0.426	2.71897	0.282895	1
ZNF785	0.384657	0.386215	3.11654	0.282944	1
NUP155	0.250323	0.250424	5.82411	0.283177	1
APLF	-0.469056	-0.472042	2.54814	0.283281	1
DTD2	0.311623	0.312339	3.98616	0.283378	1
ITGA7	-1.49068	-1.7962	3.39829	0.283584	1
MAMLD1	-0.421986	-0.423792	2.85312	0.283642	1
PTGR1	-0.249872	-0.250003	5.84261	0.283806	1
TBKBP1	-0.432098	-0.435544	3.50254	0.284108	1
LPAR2	-0.737987	-0.754201	2.15278	0.284141	1
ICE2	-0.250204	-0.250376	5.42237	0.284257	1
PIAS1	0.273205	0.273552	4.62261	0.284264	1
TAF12	0.265294	0.265682	4.50158	0.284369	1
RIMS3	-1.12319	-1.21522	1.74542	0.28446	1
LSR	-0.568966	-0.573369	1.49019	0.284675	1
GNB5	-0.250717	-0.250917	5.33562	0.284676	1
FLYWCH2	-0.283528	-0.284059	4.05979	0.284867	1
LDB1	0.249899	0.25008	5.44757	0.284882	1
GAREM2	0.331559	0.332697	3.59688	0.284916	1
MBOAT1	-0.530453	-0.533036	1.90508	0.284933	1
GNAS	0.25603	0.256041	9.72896	0.285191	1
MAN1B1	-0.250268	-0.250357	6.74096	0.285367	1
ZNF202	0.308536	0.309279	3.64871	0.285435	1
SCAMP1-AS1	0.665903	0.673982	1.43082	0.28544	1
NKRF	0.305451	0.30606	4.15526	0.285508	1
C5orf22	-0.26434	-0.264648	4.89926	0.285533	1
ZNF121	0.303557	0.304235	3.95667	0.285787	1
ZNF746	-0.257184	-0.257458	4.76601	0.285868	1
KHDRBS2	1.898	1.44269e+08	3.47255	0.286483	1
NDRG4	-0.363111	-0.364154	2.838	0.286491	1
MAML1	0.250307	0.250485	5.29572	0.286494	1
RPA1	0.251195	0.251261	6.3777	0.286542	1
TRMT11	0.277511	0.278109	4.44286	0.286844	1
LCORL	-0.272524	-0.27296	4.26891	0.287045	1
N4BP2	-0.346657	-0.347707	3.39956	0.28726	1
KIF15	-0.277425	-0.277716	3.93369	0.287271	1
TPM1-AS	-0.494456	-0.498417	2.90607	0.287336	1
ABHD11	0.388899	0.390132	2.96219	0.287517	1
MIR181A2HG	-0.768471	-0.786628	1.55028	0.287538	1
LMBRD1	-0.248522	-0.248649	5.80431	0.287748	1
AFTPH	-0.256073	-0.256323	5.06612	0.287768	1
NDUFV3	0.248237	0.248407	5.46404	0.28791	1
TP53INP2	0.250274	0.250343	6.63272	0.288265	1
NDUFA8	0.248748	0.248919	5.4659	0.288513	1
ZNRD1	-0.500526	-0.504277	2.26315	0.288553	1
NF1	-0.25231	-0.252359	7.72139	0.28868	1
ALDH8A1	-2.05053	-1.44269e+08	0.964606	0.288727	1
SUMO3	0.251933	0.251984	7.09477	0.288864	1
C2orf49	-0.264278	-0.264629	4.68036	0.28901	1
SAMD14	-0.283096	-0.283609	4.42189	0.28905	1
PDIA3	-0.254584	-0.254598	8.8922	0.289357	1
AP4E1	-0.24747	-0.247619	5.41317	0.289454	1
LZTS1	-0.305689	-0.306528	4.04755	0.289864	1
FBXL14	-0.285758	-0.286294	4.00606	0.289919	1
GPCPD1	-0.254722	-0.255034	5.39248	0.290067	1
EED	0.259988	0.260334	4.66081	0.290304	1
ALKBH6	0.668506	0.676434	1.36606	0.290443	1
KIF27	-0.495375	-0.499353	2.71904	0.290502	1
ARSB	0.247365	0.24748	6.08985	0.290655	1
SOX12	0.246983	0.247092	5.83127	0.290674	1
C1orf220	-2.05073	-1.44269e+08	1.32719	0.290682	1
ALMS1	0.258795	0.259047	4.59948	0.290972	1
LIG1	0.25484	0.25501	4.81802	0.291099	1
ZNF430	-0.467838	-0.470062	2.41198	0.291408	1
PSMB2	0.250158	0.250213	6.86105	0.291413	1
CRYBG3	-0.275447	-0.275893	4.14023	0.291418	1
ARMCX1	-0.248157	-0.248333	5.17673	0.291495	1
MRGBP	0.259881	0.260177	4.67187	0.291559	1
HEYL	-2.05123	-1.44269e+08	1.98275	0.291634	1
THAP9-AS1	0.249071	0.249319	5.25756	0.291795	1
TPTEP2	0.719718	0.734558	1.1727	0.291815	1
ANKRD13A	0.252853	0.252882	7.74512	0.291981	1
UBE2H	-0.251869	-0.251923	7.59687	0.292026	1
ZNF581	-0.32196	-0.322814	3.72163	0.292338	1
UBR2	-0.246768	-0.246895	6.285	0.292369	1
CSNK2A2	0.247904	0.248002	6.27932	0.292561	1
DLGAP1-AS2	0.636008	0.64531	2.20561	0.292593	1
PTPMT1	0.382795	0.384582	2.90365	0.292972	1
ATP13A1	0.247146	0.247273	6.13855	0.292981	1
PCDHB7	-0.885884	-0.915776	1.04066	0.293057	1
TRAF4	0.248925	0.249248	5.56566	0.293163	1
KDELC1	-0.291133	-0.291772	3.97822	0.29325	1
NBEA	-0.609772	-0.617958	2.58917	0.293296	1
INSIG2	-0.274402	-0.274737	4.57699	0.29342	1
ANKEF1	-0.516906	-0.522157	2.17909	0.293441	1
LCOR	-0.252343	-0.252608	4.89657	0.293542	1
PTOV1-AS2	-0.644594	-0.652192	1.16574	0.293687	1
PLEKHG3	0.425713	0.427434	2.47	0.293738	1
TMA7	0.261949	0.262191	4.74629	0.293919	1
IFT52	0.264344	0.264694	4.4925	0.293919	1
DMAP1	0.249877	0.250112	4.8908	0.293972	1
HTATIP2	-0.24542	-0.24557	5.50413	0.294365	1
SLC2A6	0.349432	0.350389	3.20172	0.294537	1
TAF10	-0.247833	-0.247924	6.58171	0.294619	1
HECW2	-0.29514	-0.295782	3.98172	0.29462	1
TCP11L2	-0.477183	-0.48046	2.6545	0.294896	1
SPX	-2.05849	-1.44269e+08	1.10538	0.295037	1
PGAM1	0.249315	0.249366	6.81693	0.295067	1
TTL	0.24952	0.249576	7.18722	0.295114	1
ZRANB3	0.436326	0.438635	2.43293	0.295217	1
SUSD6	0.248505	0.248781	5.30928	0.29522	1
PTX3	-0.251323	-0.251351	7.22503	0.295236	1
CRYGS	-0.695701	-0.706369	1.60016	0.295284	1
SLC25A27	-0.483717	-0.489084	3.43836	0.295451	1
UPF2	-0.245868	-0.245981	5.89944	0.295495	1
FUS	0.252545	0.252567	7.81762	0.295499	1
SELPLG	-0.397104	-0.398526	2.86288	0.295776	1
PSME1	-0.246413	-0.246508	6.5671	0.295793	1
NUS1	0.246499	0.246591	6.25663	0.295842	1
ARMC6	0.248809	0.249012	5.0291	0.295861	1
FGD1	-0.25524	-0.255587	4.68948	0.29602	1
C1orf131	0.385388	0.386764	3.12338	0.296039	1
CIB1	-0.244568	-0.244734	5.51794	0.296407	1
MME	0.244551	0.244685	5.30842	0.296428	1
APOBEC3B	0.362079	0.362904	2.85656	0.296546	1
SMOX	-0.517144	-0.522614	2.40601	0.296647	1
DIS3L	0.254456	0.25469	4.82827	0.296916	1
MGME1	0.252716	0.252941	4.64887	0.297022	1
ACVR2B	-0.431283	-0.433692	2.6338	0.297076	1
KNSTRN	0.245717	0.245883	4.93434	0.297117	1
HECTD2	-0.261531	-0.261916	4.31054	0.297292	1
SH3BP5L	-0.244943	-0.24505	5.92015	0.297336	1
KLHL3	0.376866	0.377938	2.60647	0.297378	1
TATDN2P2	0.668099	0.677914	1.10905	0.297395	1
SQSTM1	-0.250685	-0.250725	8.01571	0.297417	1
ATP13A3	-0.250617	-0.250651	7.95086	0.297508	1
TRNP1	0.248993	0.249039	7.30271	0.297655	1
RNF31	0.28473	0.285218	4.08725	0.297744	1
GIMAP5	1.89974	1.44269e+08	2.66037	0.297921	1
C12orf4	-0.256423	-0.256694	4.62913	0.29795	1
SLC9A7	0.259251	0.25965	4.6877	0.298029	1
MYD88	0.249723	0.249929	5.02092	0.298067	1
PRMT7	0.262857	0.263173	4.40882	0.298328	1
BTAF1	-0.245675	-0.245772	6.61809	0.298335	1
MPHOSPH10	-0.244212	-0.244394	5.30952	0.298457	1
ZNRF1	-0.462352	-0.465777	2.9166	0.298521	1
DAB2IP	0.246216	0.246452	5.17206	0.298763	1
WNT2B	-0.450923	-0.453053	2.64407	0.298807	1
CCDC82	-0.243563	-0.243712	5.5358	0.298894	1
BCKDHB	-0.287052	-0.287523	4.69707	0.298903	1
NIFK-AS1	-0.58532	-0.591186	1.12735	0.299029	1
SAMD8	-0.246416	-0.246515	6.59263	0.299163	1
PRR13	0.24638	0.246615	5.08824	0.299411	1
GPN2	0.244893	0.245086	5.06741	0.299682	1
NUFIP1	0.337744	0.33871	3.30513	0.299727	1
RRN3P1	0.656553	0.668574	1.8434	0.299737	1
PCNX4	-0.249855	-0.249899	7.60446	0.299994	1
FAM111B	0.255932	0.256142	4.19467	0.300062	1
LYRM1	0.260207	0.260574	4.42522	0.300128	1
RAB8A	0.249369	0.249563	4.83138	0.300283	1
TENT5B	0.430333	0.431888	2.35655	0.300363	1
PAN3	-0.243947	-0.244141	5.0564	0.300498	1
GZF1	-0.253409	-0.25373	4.65808	0.300641	1
LINC00909	0.45807	0.460466	2.25974	0.300725	1
PIGQ	0.244335	0.244531	5.37816	0.300733	1
C1R	-0.284453	-0.285133	3.94806	0.300824	1
SCAMP3	-0.246365	-0.246447	6.31442	0.300915	1
SLIRP	0.246062	0.246303	4.93855	0.30093	1
CCNT1	0.242704	0.242858	5.81611	0.301008	1
ZBED3	0.880466	0.914684	1.61715	0.301034	1
ZNF10	-0.556493	-0.562299	1.8835	0.301114	1
HOXA5	0.628453	0.636884	2.11	0.301388	1
CCP110	-0.243139	-0.243312	5.08115	0.301613	1
ZNF275	-0.248131	-0.24841	5.05679	0.301755	1
SIRT5	-0.353852	-0.355104	3.46728	0.301758	1
CNTNAP3B	0.536102	0.540664	1.3803	0.301807	1
OIP5-AS1	-0.248674	-0.248728	7.27547	0.301859	1
KBTBD4	-0.470049	-0.472851	2.05252	0.301873	1
MYO7B	-0.646826	-0.656002	1.82092	0.302007	1
RPL13AP20	0.617884	0.624649	1.27533	0.302127	1
PSMA6	0.32688	0.327783	3.21524	0.302267	1
CSK	0.243714	0.243805	6.05391	0.302358	1
HNRNPM	0.250171	0.250194	7.8298	0.302499	1
IGF2-AS	0.42686	0.430101	3.25289	0.302591	1
FAM161B	0.490168	0.492918	2.51998	0.302796	1
NFX1	0.244252	0.244366	6.03358	0.302845	1
FAM220A	-0.255323	-0.25563	4.72153	0.303037	1
PIGP	0.354353	0.355515	3.15941	0.303112	1
ZNF767P	-0.307548	-0.308253	3.59429	0.303264	1
MAFB	-0.489322	-0.493429	2.54432	0.303523	1
RNF113A	-0.350921	-0.352251	3.25234	0.303617	1
MYH10	0.241635	0.241759	5.62752	0.304134	1
COG5	-0.242852	-0.242982	6.1608	0.304257	1
PITHD1	0.24126	0.241419	5.51271	0.304289	1
KANSL1	0.269024	0.269472	4.16283	0.304593	1
PTHLH	-2.05685	-1.44269e+08	0.65549	0.304638	1
TMEM187	0.445079	0.447736	2.77954	0.304673	1
CTDSPL	0.241019	0.241152	5.74729	0.305032	1
PHF1	-0.241656	-0.241921	5.34787	0.30552	1
PCDHGC3	0.256994	0.257266	4.30619	0.305524	1
HMOX1	-0.293593	-0.29405	3.8781	0.305526	1
LRRC23	-0.565689	-0.572417	2.59209	0.305726	1
TVP23C	-0.55162	-0.558364	2.2704	0.305848	1
FAM3A	0.242129	0.242334	5.26867	0.305882	1
DBNDD1	0.799394	0.81451	1.09457	0.305903	1
NUDT5	0.24061	0.240761	5.54471	0.305941	1
CTTNBP2	0.57192	0.577065	1.67993	0.306112	1
TRERF1	-0.245252	-0.2455	4.87719	0.306147	1
NSUN3	-0.387934	-0.389676	2.93929	0.3064	1
ASB6	0.245789	0.246045	4.69208	0.30659	1
TDG	-0.253242	-0.253552	4.86828	0.306775	1
LIN37	0.771474	0.792341	1.04052	0.306864	1
CERK	0.244944	0.245018	6.44365	0.306933	1
USF2	-0.243448	-0.243551	6.13824	0.306993	1
CHPT1	-0.240347	-0.240465	6.11479	0.307256	1
CDKN2A	0.444643	0.447667	2.59283	0.307631	1
KIF7	0.240399	0.240554	5.69517	0.307633	1
SPRN	-0.593559	-0.601242	1.63704	0.307691	1
OSER1-DT	0.807815	0.824263	1.13327	0.307822	1
ZNF467	-2.05858	-1.44269e+08	0.826741	0.307867	1
SMARCA4	0.247333	0.247374	7.595	0.307942	1
KBTBD6	0.243145	0.243406	4.95762	0.308135	1
HELB	0.613651	0.620813	1.60086	0.308199	1
KCTD1	0.296189	0.296903	3.88526	0.308296	1
MAFF	-0.246872	-0.246936	7.49185	0.308639	1
EDEM1	-0.246393	-0.246452	7.28476	0.308672	1
TMEM19	-0.242531	-0.242709	4.76046	0.308852	1
ZNF770	-0.23943	-0.239596	5.52163	0.308879	1
IL15	-0.328573	-0.329701	3.39971	0.308963	1
MRNIP	-0.270027	-0.270522	4.04783	0.308995	1
DEPDC5	0.299236	0.299941	3.49672	0.3094	1
MCRIP1	0.297183	0.297807	3.8145	0.309406	1
EXD2	0.245845	0.246082	4.87892	0.309463	1
GLG1	-0.250041	-0.25007	8.37974	0.309785	1
BARD1	0.264105	0.264365	4.05528	0.309803	1
MMP16	-0.259684	-0.26001	4.76667	0.309811	1
KLF3	0.23918	0.239349	6.06731	0.309878	1
SORBS3	0.245276	0.245325	6.87869	0.310137	1
LRWD1	0.247717	0.247991	4.51924	0.310376	1
CINP	0.242453	0.242682	5.00099	0.310413	1
STARD7-AS1	-0.533695	-0.539418	2.01826	0.310464	1
EXOSC10	0.241018	0.241112	5.90699	0.310477	1
GGT5	0.264965	0.265247	4.11145	0.310528	1
ADAMTS10	0.892558	0.933991	1.82942	0.310704	1
NNT-AS1	-0.259916	-0.260412	4.38788	0.310756	1
DCLK2	0.413908	0.415615	2.9748	0.311017	1
CAMK4	-0.250715	-0.25095	4.56641	0.311067	1
RNF128	-0.954841	-1.01741	2.58238	0.311085	1
GPR157	0.287327	0.287981	3.95504	0.311506	1
NFATC3	0.26347	0.263851	4.41297	0.311783	1
TMEM47	-0.243226	-0.243317	6.68853	0.311854	1
KIAA1109	-0.243389	-0.243449	7.16005	0.312403	1
RB1CC1	-0.244644	-0.244715	7.00496	0.312682	1
NANOS1	-0.414512	-0.417041	2.58763	0.313218	1
C2orf68	-0.265301	-0.265741	4.2336	0.313273	1
CEP95	-0.261256	-0.261687	4.09659	0.313357	1
BLOC1S6	-0.243143	-0.24321	6.65065	0.313397	1
SNX5	0.242475	0.242546	6.32388	0.313468	1
ESPL1	0.251683	0.251898	4.30186	0.313491	1
PLXNB3	-0.380196	-0.381891	2.9544	0.313557	1
MTERF4	0.262283	0.262659	4.32307	0.313695	1
MGST2	-0.466521	-0.470291	2.61447	0.313761	1
TMX2P1	-0.434051	-0.436516	2.38511	0.31396	1
WDFY3-AS2	-0.424642	-0.426298	2.83626	0.314019	1
GFOD2	0.277249	0.277665	4.26799	0.314196	1
LY96	0.495474	0.500123	2.58195	0.314246	1
NIFK	0.237152	0.237344	5.20857	0.314375	1
TMEFF2	-0.35165	-0.353098	3.44976	0.314611	1
ARHGEF10	-0.241728	-0.241802	6.55944	0.314909	1
GINS2	0.311813	0.312202	3.69177	0.314933	1
RHOBTB3	0.243202	0.243309	7.15714	0.315105	1
MBD4	-0.24401	-0.244246	4.81868	0.315347	1
NUPR1	-0.673574	-0.693194	4.88485	0.315367	1
MYBL1	-0.236767	-0.236902	5.10167	0.315386	1
KDM1B	0.237503	0.23771	5.23725	0.315608	1
CATSPER2	0.664265	0.675576	1.09732	0.315697	1
TCEAL1	0.269361	0.269848	3.92313	0.315788	1
ZNF420	0.577035	0.584119	1.55331	0.315958	1
ANKRD54	0.251447	0.251808	4.31885	0.316039	1
DNAJC14	0.269169	0.269731	4.06495	0.316316	1
FZD4	-0.26972	-0.270186	4.23026	0.316572	1
ARSA	0.237448	0.237701	5.22277	0.316583	1
MCTP2	-0.324873	-0.32614	3.35085	0.316659	1
PCGF6	0.313651	0.31448	3.49865	0.316838	1
CLDN15	-0.356383	-0.358158	3.58402	0.316981	1
HAT1	0.236695	0.236791	5.66379	0.317105	1
FOXO3B	0.577317	0.585243	1.43064	0.317195	1
MCM9	-0.373125	-0.374599	3.05097	0.317225	1
OSBPL7	-0.369541	-0.370988	3.33581	0.31733	1
SMC5	-0.242335	-0.24241	6.75123	0.317354	1
UQCRC2	0.237455	0.237585	5.96653	0.317383	1
UCHL3	0.458731	0.462161	2.31938	0.317425	1
SP140L	0.246513	0.24685	4.66623	0.317433	1
REXO1	0.235904	0.23606	5.61619	0.317504	1
ZDHHC5	0.244348	0.244404	7.05966	0.317519	1
DSP	0.248559	0.248582	8.35583	0.317675	1
HSPA4L	-0.299289	-0.30016	4.64444	0.317785	1
SGSM3	-0.238193	-0.238305	6.46874	0.317799	1
CCDC57	0.257621	0.25795	4.46883	0.317819	1
CDC23	0.24029	0.240506	4.98429	0.318161	1
FAM120C	-0.24916	-0.249407	4.45309	0.318253	1
ERCC8	-0.31806	-0.318997	3.39456	0.318317	1
KPTN	0.34584	0.347195	3.33288	0.318369	1
MTHFD2L	-0.360907	-0.362502	3.15474	0.318426	1
ZNF684	-0.562904	-0.569586	1.62201	0.318447	1
ZDHHC24	0.267966	0.268562	4.22623	0.31861	1
TUBD1	0.452813	0.455488	2.34543	0.318657	1
RCL1	0.38876	0.390396	2.93109	0.318671	1
CNIH4	0.235364	0.235508	5.60077	0.318733	1
POLR2F	0.239775	0.240012	5.0262	0.318819	1
MAU2	0.237786	0.237912	6.10369	0.318846	1
PPID	-0.23567	-0.235855	5.21849	0.319077	1
RMC1	0.239389	0.239665	4.80926	0.319127	1
OSBPL6	-0.282207	-0.282914	3.97397	0.319418	1
GIMAP2	-0.764376	-0.786066	1.08178	0.31948	1
ATF5	0.240138	0.240401	5.04274	0.319482	1
RFTN1	-0.235412	-0.235573	5.08292	0.31954	1
TRAPPC10	-0.239114	-0.239211	6.27489	0.319785	1
DOP1A	0.268182	0.268682	4.2754	0.319827	1
ADGRA2	0.268267	0.268815	3.99782	0.319838	1
ERCC5	-0.264486	-0.264961	4.10838	0.31992	1
GLA	0.248235	0.248515	4.70414	0.319991	1
GULP1	-0.236303	-0.236482	5.05868	0.320042	1
CEACAM19	-0.721992	-0.744847	2.07359	0.320254	1
FBXL5	-0.238792	-0.238898	6.33362	0.320353	1
DCUN1D1	0.23462	0.234787	5.4192	0.320381	1
CPED1	-0.241009	-0.241076	6.51402	0.320433	1
HDHD3	0.38068	0.382496	2.8911	0.320478	1
BMT2	0.260533	0.260959	4.22755	0.320564	1
TRPC5	-1.48607	-1.79156	0.776996	0.320668	1
SLC22A15	-0.403504	-0.406114	3.70449	0.320686	1
ENY2	0.235938	0.236065	5.69782	0.320845	1
PPIP5K2	-0.239491	-0.239576	6.3433	0.321019	1
SELENOS	-0.236398	-0.236501	5.90311	0.321099	1
PBDC1	0.251054	0.251409	4.39366	0.321203	1
C8orf33	0.236337	0.236543	5.19308	0.321233	1
GCHFR	-0.542094	-0.54768	1.87103	0.321409	1
DDN	1.12484	1.20511	1.26935	0.321554	1
SAAL1	0.257707	0.258087	3.99823	0.321588	1
EIF4G2	0.249942	0.249948	9.98526	0.321727	1
MED21	-0.242733	-0.242961	4.78939	0.321753	1
CLEC16A	-0.234484	-0.234633	5.77926	0.321787	1
EARS2	-0.237665	-0.237877	5.07803	0.321849	1
VPS45	-0.23437	-0.234574	5.23714	0.321905	1
KLHDC1	-0.525069	-0.531124	2.44552	0.321915	1
SLC37A3	-0.235915	-0.23603	6.08137	0.321936	1
SLC9A3	0.556367	0.563342	1.55343	0.321967	1
ZFP1	0.35272	0.353943	3.06238	0.322466	1
FASTK	0.237047	0.237149	6.03012	0.322552	1
CXCL2	0.423926	0.42791	5.17199	0.322752	1
CCT6P3	-0.564454	-0.571607	1.23984	0.322757	1
GGT1	-0.721095	-0.743931	2.77003	0.322899	1
HELQ	0.301095	0.301979	3.61016	0.323064	1
KIAA0753	0.246052	0.246332	4.59174	0.323135	1
PANX1	-0.233799	-0.233937	5.5179	0.323147	1
FAM104B	0.413012	0.415009	2.49068	0.323213	1
ATAD1	-0.233921	-0.234072	5.95792	0.323237	1
MMADHC	-0.239628	-0.239693	6.79298	0.32326	1
BRIP1	-0.257121	-0.257438	3.86872	0.32332	1
P3H4	-0.239499	-0.239585	6.70956	0.323436	1
PSCA	0.449648	0.451504	2.27609	0.323647	1
LINC00886	0.497956	0.501212	1.84998	0.323685	1
IL17RC	-0.233298	-0.233466	5.56171	0.323772	1
MON2	-0.235121	-0.235215	6.55271	0.323866	1
HACL1	0.267981	0.268453	4.19333	0.323976	1
ZFP69	0.463247	0.466691	2.41045	0.324086	1
PSMG3	0.358646	0.359547	3.73967	0.324255	1
B3GLCT	0.271929	0.272389	3.79165	0.324302	1
PPIP5K1	0.349351	0.350471	2.93817	0.324557	1
TOR3A	-0.241979	-0.242247	4.59854	0.324586	1
NUAK1	-0.266823	-0.26737	4.22047	0.324607	1
ZNF575	0.584943	0.592256	1.67535	0.324637	1
ATP6V0A2	0.233298	0.233494	5.15026	0.325096	1
STAG3L4	-0.37623	-0.377728	3.0149	0.325134	1
TMEM9B-AS1	0.88808	0.929483	1.10561	0.325149	1
MLKL	-0.284679	-0.285167	3.89584	0.325183	1
OSBPL8	-0.243061	-0.24311	7.29022	0.325553	1
HES6	0.435628	0.438219	2.8331	0.325849	1
WAS	-1.48694	-1.79243	1.09087	0.32589	1
ZNF616	-0.359083	-0.360562	2.79826	0.325929	1
CNOT6L	-0.232201	-0.232407	5.87476	0.326205	1
SLC25A46	-0.236839	-0.236913	6.54069	0.326352	1
CCDC138	-0.579965	-0.58546	1.326	0.326361	1
C8orf59	0.29164	0.292371	3.63488	0.326485	1
RFNG	0.24051	0.240822	5.14623	0.326513	1
ZNF362	0.262683	0.263184	3.96052	0.326651	1
EMC2	-0.235019	-0.235248	4.91815	0.326777	1
RBM23	-0.232178	-0.232313	5.63841	0.326798	1
WASHC2C	0.245072	0.245361	4.64794	0.326987	1
PNPLA8	-0.233238	-0.233367	5.71714	0.327028	1
ATG2A	0.232243	0.232415	5.84837	0.327346	1
TSSC2	0.240005	0.240315	4.74606	0.327423	1
ZNF341	0.432402	0.435191	2.47784	0.327512	1
ANKDD1A	-0.45328	-0.456329	2.58347	0.327515	1
AKAP2	-0.467533	-0.470386	1.93222	0.327569	1
ADAM17	-0.23368	-0.233946	5.32796	0.32763	1
RAB22A	0.238166	0.238251	6.43607	0.327681	1
SMIM14	-0.232678	-0.23281	5.7998	0.327829	1
DSTNP2	0.53115	0.53516	1.92473	0.328167	1
UTP14C	-0.232465	-0.23268	5.16138	0.328199	1
PER3	0.574504	0.581201	1.61346	0.328293	1
GLCE	-0.233824	-0.234001	5.42387	0.328346	1
NLRX1	0.267047	0.26765	4.65669	0.328352	1
IMP3	0.231706	0.231873	5.62402	0.328535	1
CHCHD4	-0.262287	-0.262782	4.00411	0.328631	1
AMIGO1	0.575626	0.585096	1.84228	0.32893	1
SLBP	0.234378	0.234472	6.00272	0.328938	1
PRR14L	-0.231359	-0.231493	5.83311	0.32908	1
RFLNB	0.236023	0.236116	6.17298	0.329227	1
GNL3L	-0.256226	-0.256586	4.32695	0.329299	1
ZBTB48	-0.328864	-0.330049	3.52741	0.32948	1
CAP2	-0.231069	-0.231198	5.55368	0.329503	1
GLUD1P3	-0.53337	-0.538914	1.56671	0.329563	1
TMEM126A	0.248841	0.249177	4.36223	0.329706	1
GPR137B	-0.286618	-0.287275	3.74848	0.32971	1
FBXO31	0.234666	0.234926	5.00337	0.329811	1
HSD3B7	0.411218	0.413422	2.60063	0.329873	1
TOR1AIP2	0.239566	0.239625	7.03673	0.330015	1
TSTD3	-0.615632	-0.624358	1.53295	0.330103	1
ST14	1.89987	1.44269e+08	1.48698	0.330315	1
NOSIP	0.233189	0.233383	5.11637	0.330411	1
JARID2	0.237485	0.237706	5.17375	0.330451	1
LCE2A	0.233453	0.233513	6.30892	0.330536	1
DDIAS	-0.305473	-0.30596	3.33968	0.330694	1
SOAT1	-0.235978	-0.236059	6.20662	0.330745	1
HLA-F	1.89675	1.44269e+08	1.68523	0.330925	1
MRPS11	0.242044	0.242287	4.65888	0.331099	1
ARL4A	-0.277726	-0.278303	3.69946	0.331153	1
FAM86GP	-0.587225	-0.59531	1.28687	0.331199	1
PSMC4	0.234326	0.234401	6.2849	0.331602	1
ZNF619	0.42368	0.426016	2.39129	0.331651	1
PPP2R2C	0.234543	0.23462	5.96519	0.331729	1
ZMPSTE24	-0.235566	-0.235634	6.42386	0.331771	1
C18orf32	0.623011	0.634356	1.60066	0.331784	1
C1orf35	-0.297478	-0.298178	3.43563	0.331804	1
LPAR6	-0.520588	-0.526363	1.98864	0.331906	1
KATNA1	0.248359	0.248713	4.30564	0.332002	1
PAK1IP1	0.242582	0.242882	4.478	0.33202	1
CSTF1	0.237707	0.238012	4.46849	0.332023	1
LOXL4	0.230856	0.231347	9.03417	0.332093	1
DHRS7B	-0.367188	-0.368713	2.88349	0.332269	1
SFXN2	0.402505	0.404409	2.64425	0.332292	1
RPL32	0.2459	0.245918	8.75106	0.332529	1
NRBF2	-0.235743	-0.236047	5.19177	0.332552	1
MRPL37	0.232987	0.233081	6.05184	0.332701	1
CEBPD	0.230799	0.230934	5.78696	0.332835	1
LINC00863	0.586028	0.593663	1.70276	0.332886	1
SMIM20	-0.243153	-0.243491	4.39743	0.333089	1
SLC7A11-AS1	-0.746581	-0.76566	1.02687	0.33309	1
CNOT6	-0.229528	-0.229661	5.54601	0.333218	1
CDK5	0.28357	0.284254	3.7028	0.333287	1
LSM1	0.259522	0.259927	4.23335	0.333378	1
DCHS2	-0.318191	-0.319069	3.19413	0.333484	1
SNHG14	-0.26594	-0.266589	4.33564	0.333523	1
C9orf64	-0.437739	-0.441295	2.617	0.333574	1
SAT1	-0.232668	-0.232806	6.44107	0.33414	1
KMT2D	0.238899	0.238936	7.75884	0.334151	1
FNBP1L	-0.229041	-0.229184	5.38035	0.334165	1
SFMBT1	0.314692	0.315718	3.3077	0.334408	1
CEP290	-0.230688	-0.230821	5.9222	0.334433	1
SNX24	-0.228786	-0.228976	5.36417	0.334578	1
ZNF75D	-0.289553	-0.290331	3.5443	0.334618	1
ACER2	-0.71407	-0.736876	1.8163	0.334735	1
ATP6V1E2	0.509326	0.513308	1.66218	0.334921	1
CASP8AP2	0.242708	0.2429	4.93095	0.334978	1
GK5	0.232897	0.233082	5.17981	0.335146	1
SLC16A2	0.233753	0.233928	4.99911	0.335181	1
PPIH	0.264137	0.264566	3.85886	0.335285	1
NUDT11	0.26825	0.268779	3.93461	0.335801	1
IFI44	0.234325	0.234794	5.84973	0.335953	1
CHEK2	-0.302148	-0.303135	3.4236	0.336048	1
WHAMM	-0.242046	-0.242378	4.43975	0.336064	1
SAMD11	-0.593288	-0.600099	0.883979	0.33624	1
ZNF414	0.290034	0.2907	3.60163	0.336409	1
ZDHHC21	-0.229305	-0.229487	5.23532	0.336425	1
WDR18	0.228119	0.228287	5.23827	0.336459	1
FEN1	0.23152	0.231602	5.56614	0.336647	1
ACSL3	-0.245158	-0.245178	8.44474	0.336764	1
NGFR	1.89997	1.44269e+08	0.843289	0.336775	1
EPB41L3	-0.241481	-0.241515	7.49028	0.336885	1
ZNF766	-0.354831	-0.356093	3.09043	0.336896	1
SLC31A1	-0.234774	-0.234889	6.8367	0.337103	1
POLG	-0.234153	-0.234236	6.33121	0.337193	1
AGTRAP	-0.233083	-0.23337	4.71565	0.337256	1
MIR155HG	-0.60796	-0.616169	0.766701	0.337441	1
TSC22D1	0.228528	0.228669	5.53802	0.337503	1
PRLR	0.524993	0.531364	1.82946	0.337652	1
PUS3	0.349836	0.351235	3.29353	0.3377	1
LAPTM4B	0.22831	0.228441	5.7857	0.3377	1
CUL9	0.249454	0.249886	4.53272	0.338071	1
THOC2	-0.234416	-0.234495	6.57403	0.338375	1
ZNF678	0.411958	0.413741	2.29142	0.338428	1
MUT	-0.227131	-0.22729	5.56744	0.338724	1
IBA57	0.357117	0.358442	3.03531	0.338817	1
PODXL	1.52857	1.79937	0.825337	0.339254	1
WDR34	0.22726	0.227401	5.00735	0.339424	1
NADK2	-0.231412	-0.231696	4.93437	0.339539	1
MRPS14	0.244436	0.244736	4.36087	0.339608	1
SHARPIN	-0.227039	-0.227203	5.50148	0.339626	1
CDC42EP4	0.227857	0.227966	5.62304	0.339824	1
ARL6IP6	0.227422	0.227572	5.12628	0.340345	1
SIRT7	-0.257504	-0.25788	4.44655	0.340371	1
STX4	0.227505	0.227692	5.14997	0.340615	1
ZBTB4	-0.239093	-0.239133	7.59673	0.340672	1
JUNB	0.226263	0.226464	5.92036	0.340815	1
C7orf26	0.231221	0.231505	4.98251	0.34103	1
PSG1	0.641899	0.652099	0.58674	0.341142	1
GTF2IP20	-0.760603	-0.778713	1.04198	0.341222	1
KCTD6	0.387644	0.38896	3.20784	0.341254	1
GPATCH2L	-0.23358	-0.233657	6.57822	0.341378	1
VWA8	0.228429	0.228635	4.92053	0.341389	1
R3HDM4	0.226908	0.227058	5.89234	0.341437	1
TRIM9	1.89998	1.44269e+08	0.796129	0.341596	1
RAB5B	-0.225923	-0.226085	5.26447	0.341652	1
GEMIN6	0.312982	0.31381	3.59813	0.341777	1
SPAG7	-0.225963	-0.226149	5.22895	0.341785	1
FBXO8	0.233285	0.233556	4.74351	0.341817	1
GLRX5	-0.226327	-0.226472	5.41556	0.341938	1
SLC7A6	0.229358	0.229631	5.20259	0.342181	1
CYP20A1	0.260792	0.261216	3.80274	0.342386	1
KCTD21	0.259118	0.259616	3.89182	0.342547	1
CNP	0.233888	0.233965	6.54528	0.342677	1
ABCA2	0.235571	0.235648	6.90398	0.343053	1
SLC8A1-AS1	0.387344	0.388962	2.39961	0.343176	1
CTSD	-0.238866	-0.238907	7.73717	0.343256	1
RFX8	0.26389	0.264228	3.68709	0.343348	1
SIAH2	-0.226408	-0.226635	5.49363	0.343437	1
STK35	0.225094	0.225274	5.34359	0.343469	1
TTC37	-0.240429	-0.240462	7.80793	0.343476	1
ZNF69	-0.41844	-0.420824	2.02529	0.343488	1
DNAL1	0.27745	0.278221	3.67188	0.343554	1
RTN4RL2	0.545157	0.556086	4.76508	0.343851	1
TCEAL3	-0.231324	-0.231543	4.98908	0.344001	1
SUGP1	0.232615	0.232869	4.72106	0.344071	1
FAM219A	0.224957	0.225107	5.20207	0.344115	1
DCUN1D3	0.227067	0.227335	5.18296	0.344482	1
SNRPD1	0.226111	0.226217	5.66362	0.344582	1
TONSL	0.232477	0.232647	4.64879	0.344612	1
WDR70	0.238347	0.23865	4.44089	0.344655	1
PELI3	0.406827	0.408652	3.13758	0.344724	1
MIR4435-2HG	-0.229173	-0.229273	5.9968	0.345143	1
ZNF780B	-0.309326	-0.310201	3.18359	0.345152	1
ALKBH1	-0.327813	-0.3291	3.17552	0.345302	1
MIRLET7BHG	-0.298483	-0.299274	3.62768	0.345584	1
MRM2	0.228769	0.228991	4.65507	0.345606	1
CYP4F26P	-0.908738	-0.949258	1.14623	0.345631	1
SSSCA1	0.242065	0.242415	4.20995	0.346225	1
ZNF649	0.440502	0.443225	2.11222	0.346295	1
ZNF292	-0.224065	-0.224217	5.2822	0.346298	1
CMIP	0.224301	0.224506	5.4699	0.346406	1
TOMM40L	0.24952	0.250048	4.00379	0.346506	1
S1PR3	0.227699	0.227775	5.89092	0.346528	1
SPC24	0.23497	0.23517	4.18545	0.346829	1
CEP55	0.227004	0.22707	5.77882	0.346959	1
2020-03-08	0.224333	0.224546	5.00043	0.347045	1
BCL7C	0.236466	0.236735	4.5204	0.347156	1
ACOT1	0.580377	0.588318	1.23719	0.347179	1
EIF2AK1	0.237625	0.237679	7.21007	0.347343	1
FILIP1L	-0.404083	-0.407426	2.9159	0.347345	1
FDX1	-0.224862	-0.225046	5.31598	0.347552	1
RIMS1	0.683599	0.704869	2.34624	0.347555	1
RBM24	-0.230561	-0.230832	4.68422	0.347625	1
LNX2	0.297483	0.298307	3.59793	0.347637	1
MCEE	-0.340319	-0.342183	3.22913	0.347643	1
ADGRG6	0.22415	0.224283	5.93297	0.347648	1
EEFSEC	-0.254055	-0.254552	3.91032	0.347869	1
SNX8	0.22336	0.223488	5.74976	0.347909	1
LAYN	0.229189	0.229284	6.22703	0.348022	1
NUP85	0.223365	0.223527	4.84735	0.348045	1
SMIM11A	-0.286244	-0.287011	3.57644	0.348173	1
SLC43A2	0.441004	0.443777	2.11736	0.348297	1
MRPS9	0.238582	0.238933	4.28863	0.348464	1
DNAAF2	0.283188	0.284082	3.71274	0.348595	1
TM7SF2	0.584861	0.594389	2.93468	0.348603	1
FNTA	-0.223046	-0.223208	5.35092	0.348687	1
STAG3L5P	0.546024	0.552099	1.85851	0.348903	1
DDX51	-0.245682	-0.246071	4.11	0.348915	1
BCLAF3	-0.323056	-0.324214	3.20951	0.349166	1
SURF2	0.338839	0.340077	2.92014	0.349375	1
ASF1B	0.244482	0.244711	4.06781	0.349732	1
COL21A1	1.90034	1.44269e+08	1.17037	0.349757	1
TEDC1	0.318346	0.318991	3.18588	0.349886	1
COA7	0.236785	0.237126	4.24941	0.350015	1
DDAH1	0.241137	0.241155	8.27918	0.350098	1
ATMIN	0.222413	0.222556	5.73354	0.350138	1
RNF149	-0.222498	-0.222632	5.68173	0.350187	1
ZNF561	-0.233371	-0.233647	4.57132	0.350245	1
NAE1	0.225064	0.225177	5.69448	0.350248	1
LAMC2	0.540364	0.547051	1.46276	0.350491	1
CKLF	0.384307	0.385964	2.47729	0.351185	1
COPS8	0.231751	0.231813	6.70931	0.351188	1
ZC2HC1A	-0.250053	-0.250468	4.24941	0.351411	1
IRAK4	0.223462	0.223669	5.04192	0.351468	1
POT1	-0.230881	-0.231164	4.51214	0.351477	1
FUT4	0.319556	0.320525	3.17833	0.351521	1
SLX4	-0.231601	-0.231889	4.43836	0.351521	1
NBDY	-0.222208	-0.222404	5.1721	0.35173	1
FBXO34	-0.239882	-0.240176	4.76665	0.352101	1
CCDC137	0.222816	0.222989	4.9421	0.352244	1
HACE1	-0.224081	-0.224328	4.94905	0.352332	1
ZC3HAV1	0.229197	0.229279	6.52207	0.352401	1
FARSB	0.227176	0.227249	6.17036	0.352455	1
NEIL1	-0.588659	-0.596771	1.73505	0.352508	1
TMEM156	-0.280901	-0.281341	3.44217	0.352538	1
GBE1	-0.237989	-0.23803	7.47699	0.352657	1
SH2B1	0.221398	0.221531	5.56519	0.352692	1
DNAJB1	-0.232195	-0.232256	6.72505	0.352845	1
ZNF74	0.46176	0.464787	2.11971	0.35285	1
SLC39A3	0.251643	0.252098	4.00568	0.352956	1
ANKAR	-0.48601	-0.491162	1.89414	0.352959	1
RNF38	0.23745	0.237761	4.3057	0.353086	1
SLC6A8	0.287241	0.288092	4.06797	0.353087	1
FIG4	-0.224605	-0.22481	7.01551	0.35312	1
ERLEC1	-0.232767	-0.232829	7.1763	0.35324	1
LIN7B	0.532232	0.538642	1.76971	0.353323	1
CENPH	0.243027	0.243298	3.93959	0.353362	1
PRMT6	-0.244192	-0.244619	4.00157	0.353367	1
HES7	-0.556414	-0.566477	2.508	0.353477	1
RNF152	0.331786	0.332911	3.0982	0.353778	1
TMEM14A	0.230473	0.230717	4.40896	0.353794	1
DMAC1	0.233416	0.23375	4.39057	0.353827	1
ADAM22	0.630529	0.640122	1.17393	0.353884	1
ZBTB43	0.250302	0.250727	4.23568	0.353891	1
SCO2	0.416273	0.418521	2.43992	0.353913	1
SMYD2	-0.221492	-0.221639	5.3678	0.35399	1
CDCA3	0.229114	0.229304	4.28757	0.354192	1
FBXO6	0.560137	0.570584	1.85065	0.354404	1
FDXACB1	-0.665529	-0.678629	0.566057	0.354443	1
KCNN2	0.336908	0.338019	2.83732	0.354473	1
OPHN1	-0.229744	-0.229993	4.68405	0.354601	1
AK2	0.228665	0.228729	6.64572	0.354708	1
HNRNPUL2	0.220653	0.220778	5.42694	0.354895	1
FUT8	-0.257297	-0.257742	4.4911	0.354948	1
SLC12A8	-0.426736	-0.430365	3.1458	0.355109	1
TMEM104	0.220455	0.220593	5.54692	0.355156	1
CTSA	0.233132	0.2332	7.02443	0.355173	1
ARID3B	0.391815	0.394015	2.62788	0.355288	1
SLC18A2	-0.312163	-0.313067	3.65479	0.355369	1
LRRC8E	-0.81753	-0.84277	0.748046	0.355397	1
ICAM3	0.401326	0.402866	2.76932	0.355455	1
LINC00672	0.729349	0.747002	1.41705	0.355757	1
NIPAL2	-0.221194	-0.221347	5.66787	0.356239	1
NACC2	0.221903	0.221986	6.14603	0.356254	1
HDX	0.359257	0.361115	2.88711	0.35629	1
TRUB2	0.22125	0.221498	4.7917	0.356362	1
HERC2P9	0.291083	0.29187	3.29233	0.356397	1
DIP2A	-0.220815	-0.22093	5.89889	0.356398	1
THAP12	0.221267	0.221383	5.80722	0.35662	1
DHX37	0.21979	0.219909	5.5742	0.356711	1
CEP57L1	0.227812	0.228116	4.6518	0.357023	1
PCNA	0.232433	0.232485	6.64729	0.35746	1
COL4A6	-0.228389	-0.22861	4.33673	0.357572	1
GTF3C5	0.219477	0.219628	5.37395	0.357671	1
PRIM1	0.388957	0.390329	2.26069	0.357836	1
SNRNP25	0.245537	0.245843	4.23651	0.357994	1
C16orf70	-0.261858	-0.262426	3.84224	0.358179	1
TNFRSF10A	0.77114	0.802088	1.6231	0.35822	1
MT-ND6	0.227911	0.227928	8.61858	0.358241	1
PSMD8	0.234943	0.234987	7.61613	0.358448	1
ZSWIM7	0.376778	0.378609	2.89404	0.358511	1
SP2	0.235279	0.235597	4.3637	0.358622	1
GEMIN2	-0.39038	-0.392464	2.34731	0.358632	1
PHLPP1	0.316738	0.317664	3.08202	0.358735	1
PAK1	0.219511	0.219626	5.62892	0.358762	1
POLR2A	0.237761	0.237783	8.86333	0.358928	1
ANAPC7	0.218857	0.218986	5.58113	0.358981	1
EIF5A	0.24157	0.241582	8.9655	0.359142	1
RBBP7	0.231373	0.231422	6.75955	0.359192	1
RNF170	-0.228728	-0.229038	4.80162	0.359405	1
ATL2	-0.218705	-0.218864	5.30516	0.359435	1
PCIF1	0.225901	0.226152	4.62397	0.359584	1
TMEM173	0.219925	0.220128	4.83327	0.359715	1
TFPI	-0.233482	-0.233525	7.77343	0.359725	1
CAMSAP1	0.220366	0.22047	5.77705	0.360112	1
FAM160B2	0.218814	0.218972	5.79246	0.360296	1
BIRC3	-0.24017	-0.24065	4.83577	0.360641	1
TM9SF2	-0.235356	-0.235395	7.43112	0.360684	1
ATP6V1C1	0.225518	0.225608	6.22328	0.360979	1
SUZ12P1	-0.317236	-0.318264	3.21304	0.361045	1
FERMT1	0.238146	0.238571	4.30806	0.361078	1
AP5M1	-0.21813	-0.218323	5.21536	0.361137	1
PIGL	0.352373	0.354214	3.24037	0.361392	1
TREM1	-2.05039	-1.44269e+08	0.656263	0.361433	1
CNNM2	0.394577	0.397631	3.21133	0.361562	1
FBXO4	-0.369808	-0.371752	2.69018	0.36185	1
GSE1	0.217627	0.2178	5.3258	0.361925	1
PGM2	-0.227545	-0.227631	6.40415	0.362063	1
NUP54	0.218345	0.218512	4.94327	0.362123	1
SLC26A6	-0.218562	-0.21878	4.97702	0.362125	1
MRE11	-0.241123	-0.241417	4.13662	0.362162	1
PNP	0.217662	0.217822	5.57313	0.362283	1
ZNF213	0.254668	0.255324	3.96747	0.362418	1
ZNF596	0.640567	0.654271	1.22429	0.362458	1
ATG4A	0.242204	0.242646	4.26584	0.362474	1
CCDC115	-0.241457	-0.241783	4.51612	0.362546	1
ZNF280D	-0.218305	-0.218499	5.14177	0.362603	1
PLSCR1	-0.217343	-0.21752	5.94461	0.362737	1
FLAD1	-0.227205	-0.227496	4.47346	0.362819	1
EXOC6	-0.321336	-0.322461	3.32244	0.362861	1
LINC00839	0.243067	0.243497	4.16101	0.362933	1
FAM155A	0.373885	0.376058	2.72611	0.363078	1
CMTM1	-0.499769	-0.50418	2.00079	0.363084	1
SRCAP	0.232848	0.232897	7.12332	0.363128	1
LINS1	0.299321	0.30022	3.29327	0.36319	1
TSKU	-0.766207	-0.801835	2.43901	0.363193	1
MFGE8	0.237089	0.237123	8.16424	0.36324	1
PLA2G6	0.39027	0.392465	2.61154	0.363285	1
TANGO6	0.223016	0.223254	4.69852	0.363644	1
SCPEP1	-0.219999	-0.22013	5.73151	0.364136	1
ZNF37BP	-0.24657	-0.246945	3.97682	0.364292	1
YTHDC1	0.216891	0.217064	5.27815	0.364488	1
KRI1	0.216631	0.216783	5.39542	0.36461	1
VPS11	0.216643	0.21682	5.37754	0.364656	1
LINC00630	-0.509449	-0.516084	1.88339	0.364665	1
GMCL1	-0.227452	-0.227701	5.08365	0.364821	1
MIR17HG	0.579883	0.587482	1.54491	0.364922	1
FAM160B1	0.230979	0.231032	6.86187	0.365033	1
TGFBRAP1	0.219944	0.220053	5.81379	0.365267	1
CCDC24	0.650514	0.66333	1.36238	0.365386	1
NUDC	0.222551	0.222597	6.98371	0.365392	1
SNRPA	0.218588	0.218694	5.53623	0.365473	1
ST6GALNAC6	0.217921	0.218077	5.58072	0.365796	1
STAT1	-0.237758	-0.237789	8.28462	0.365799	1
RAD51D	0.329016	0.329998	2.88303	0.365876	1
PCDH7	0.219941	0.220042	5.68395	0.365985	1
POLRMT	-0.221178	-0.221284	6.14888	0.366044	1
RAD51	0.281573	0.281947	3.58924	0.36605	1
ARF5	-0.216903	-0.217038	5.5262	0.36606	1
ZBTB3	0.579783	0.588365	1.45138	0.36612	1
TXNL1	0.218346	0.218455	5.74802	0.366156	1
KTN1	-0.238405	-0.238426	8.31072	0.36624	1
SCAF11	-0.2308	-0.230862	6.89227	0.36638	1
TXNRD3	-0.292003	-0.293057	3.95587	0.366525	1
AIMP1	-0.218854	-0.218981	5.83434	0.366559	1
ACACB	-0.454523	-0.458261	1.60645	0.366683	1
RNF130	0.225734	0.226061	4.36817	0.366703	1
POP4	0.222728	0.222991	4.50635	0.366769	1
NDUFAF4	-0.228337	-0.228654	4.27977	0.366778	1
HDAC6	-0.215862	-0.216029	5.56916	0.367015	1
PRKACB	-0.226854	-0.22695	6.89179	0.367043	1
ZNF225	-0.457447	-0.461324	2.06195	0.367275	1
XRCC4	-0.37828	-0.379805	2.63127	0.367308	1
KCNE4	-0.218778	-0.218874	6.07954	0.367611	1
TRUB1	-0.216621	-0.216843	4.96345	0.367964	1
WRB	0.216031	0.216177	5.1477	0.368209	1
MKLN1	-0.221074	-0.221186	6.17486	0.368334	1
CDC42EP1	0.229944	0.230004	7.38708	0.368344	1
BTG3	0.21889	0.219012	5.98949	0.368497	1
TACC3	0.218542	0.218596	6.06906	0.3685	1
JAZF1	-0.215141	-0.215293	5.27458	0.368524	1
RPS6KB1	0.218877	0.218991	5.86464	0.368566	1
SH3BP5-AS1	-0.484267	-0.489201	2.05395	0.368614	1
PDSS2	-0.224406	-0.224739	4.44101	0.368661	1
KRT80	-0.312764	-0.313721	3.12621	0.368714	1
USP54	-0.286118	-0.286868	3.36971	0.368758	1
RNF8	-0.2334	-0.233715	4.36512	0.36888	1
APEX2	0.220801	0.221054	4.59381	0.369027	1
ZMYND19	-0.220073	-0.220304	4.94373	0.369082	1
ZNFX1	0.226114	0.22618	6.87138	0.369129	1
THAP9	-0.610537	-0.621708	0.941546	0.369193	1
FOSB	0.762668	0.793558	1.08033	0.36928	1
CEP295	-0.236596	-0.236879	4.28981	0.369507	1
RAB13	-0.222826	-0.222864	7.56045	0.369547	1
FAM126B	-0.23682	-0.237161	4.3005	0.369717	1
PLCE1	0.239776	0.240156	3.98031	0.369749	1
TRIB1	-0.362818	-0.364596	3.01962	0.369774	1
WASF3	0.216065	0.216294	4.86406	0.369904	1
UBXN8	0.230039	0.230516	4.51752	0.36999	1
CYB5R1	-0.214378	-0.214568	5.26399	0.370102	1
ZNF234	-0.288188	-0.289096	3.44914	0.370114	1
GDPD5	-0.624453	-0.641471	2.01367	0.370124	1
CERS6	0.224902	0.224989	6.37808	0.370292	1
DOCK11	-0.247465	-0.24789	4.16595	0.370496	1
HMSD	-0.315197	-0.316213	2.896	0.370753	1
SORBS2	-0.528607	-0.534386	0.882851	0.371222	1
RTN2	0.293824	0.294512	3.57493	0.37166	1
TTC33	-0.245374	-0.245838	3.9555	0.372173	1
PGLS	-0.215124	-0.215293	5.44447	0.372253	1
CBARP	-0.245407	-0.246039	4.1874	0.372343	1
DTL	0.217596	0.217707	4.90493	0.372429	1
NFKB2	-0.214712	-0.214814	6.49411	0.372645	1
TIMM10B	-0.223146	-0.223419	4.61351	0.372695	1
LSMEM1	0.91919	0.971714	1.09336	0.372723	1
LINC01119	0.414394	0.416443	1.95527	0.372756	1
CACUL1	-0.219773	-0.21988	6.05792	0.372844	1
LRRC37A17P	0.357372	0.359088	2.98887	0.372846	1
SLFN11	-0.232031	-0.232091	7.71659	0.373031	1
BYSL	0.213745	0.213939	4.98213	0.37326	1
SOCS6	-0.217336	-0.21753	5.01774	0.373297	1
USE1	0.278648	0.279449	3.59582	0.373465	1
CENPU	0.227556	0.227771	4.07078	0.373549	1
NUDT3	-0.219425	-0.219679	4.64494	0.373553	1
CD2AP	-0.223129	-0.22321	6.49349	0.373737	1
ZNF230	0.54914	0.55635	1.36754	0.373759	1
NCAPH2	0.212947	0.213069	5.09424	0.373849	1
SOX6	-0.52626	-0.534833	1.83455	0.374052	1
MC1R	0.466839	0.471042	1.90825	0.374284	1
MAML2	-0.212767	-0.212868	5.9166	0.37438	1
S1PR5	-0.409193	-0.411704	2.38851	0.374455	1
ERMAP	-0.309802	-0.310927	3.29806	0.374469	1
ZNF607	-0.487387	-0.493008	1.92324	0.374517	1
INTS6L	-0.325594	-0.327089	3.34494	0.374566	1
SETD5	-0.22984	-0.229886	7.45454	0.374597	1
MED1	0.217155	0.217254	5.97486	0.374792	1
SNX30	0.230223	0.230557	4.59981	0.374924	1
TMEM54	0.213694	0.213881	5.07086	0.374995	1
DPM1	0.212481	0.212637	5.27345	0.375112	1
ELAC1	0.444918	0.448511	1.78225	0.375169	1
ECHDC1	-0.216841	-0.216926	6.03582	0.375169	1
CDK14	-0.214393	-0.214525	5.71913	0.375367	1
STON1	-0.30606	-0.306836	3.0786	0.37538	1
LRIG3	-0.360515	-0.361977	2.3014	0.37541	1
C12orf57	-0.243464	-0.243864	4.63991	0.375489	1
RSRP1	-0.218193	-0.218287	5.95847	0.375828	1
ZNF284	-0.493432	-0.498836	1.71384	0.375929	1
LINC00339	0.404121	0.406249	2.39166	0.375946	1
BACH1	-0.215608	-0.215736	6.22699	0.376258	1
SAMD13	-0.847383	-0.893409	0.90694	0.376276	1
ORAI2	-0.21687	-0.216963	6.35028	0.37629	1
AGAP6	0.317112	0.318264	3.34136	0.376374	1
TRIM62	-0.25737	-0.25804	3.66591	0.376471	1
PNRC1	0.214117	0.214267	5.99663	0.376948	1
OSBPL9	-0.219368	-0.219469	6.21267	0.377009	1
PWWP2A	0.233031	0.233337	4.22564	0.377067	1
SNX2	-0.212967	-0.213105	5.626	0.377124	1
CDKAL1	-0.255894	-0.256346	3.8628	0.377209	1
TMUB1	-0.211568	-0.211711	5.44493	0.377277	1
CARD16	-0.303545	-0.304876	3.153	0.37757	1
NSMCE4A	0.216657	0.216893	4.46447	0.377644	1
TK1	0.227154	0.227196	6.4528	0.377883	1
MOCS2	-0.219324	-0.219431	6.13017	0.37807	1
CTSK	-0.495382	-0.502362	2.03003	0.378115	1
PAXIP1-AS2	-0.51496	-0.521211	1.32222	0.378123	1
GNPDA2	-0.211756	-0.211947	5.05339	0.378135	1
CASD1	0.217663	0.217932	4.93711	0.378304	1
UNC119	0.220834	0.22116	4.66338	0.378401	1
OSTC	-0.228347	-0.228395	7.36434	0.378434	1
PGS1	-0.211135	-0.211338	4.97789	0.378484	1
HKR1	-0.262721	-0.263459	3.75151	0.378758	1
ICAM1	0.535733	0.546643	3.39787	0.378764	1
GTF2H2	0.359715	0.361328	2.65359	0.378939	1
LGMN	-0.220294	-0.220367	6.30785	0.378992	1
FOXO3	0.227847	0.227882	7.40065	0.379164	1
ADAM15	0.219201	0.219296	6.35612	0.37925	1
BHLHB9	0.338602	0.339744	2.91994	0.379743	1
CXCL8	-0.224114	-0.224221	7.24809	0.379774	1
PLEKHM1	-0.233051	-0.233553	4.26353	0.379791	1
MELK	0.212138	0.212228	5.30346	0.379898	1
PRNP	-0.228732	-0.228794	7.31371	0.380109	1
ZNF862	0.376289	0.3789	2.82977	0.38047	1
PHKB	-0.22335	-0.22341	6.7054	0.380499	1
UBA6-AS1	-0.441263	-0.444631	2.11184	0.380588	1
CKS2	0.210739	0.210816	5.61381	0.380792	1
SIPA1	0.221816	0.221898	6.73957	0.380948	1
IFNGR1	-0.210074	-0.21023	5.4872	0.380979	1
FEZ2	0.222481	0.222553	6.55405	0.380981	1
CAMK1G	0.265156	0.265936	3.8582	0.381022	1
PCTP	0.247763	0.248374	3.8574	0.381296	1
RAB4A	0.231921	0.232324	3.95783	0.381533	1
MTBP	-0.332957	-0.334066	2.59192	0.381671	1
FOXRED2	0.420181	0.422968	2.18229	0.381947	1
SLC25A28	0.221869	0.222212	4.49577	0.382039	1
NAP1L4	0.225403	0.225448	6.91216	0.382236	1
SLC25A38	0.209499	0.209669	5.14268	0.382257	1
CARHSP1	0.209563	0.209703	5.1111	0.382305	1
PTPRQ	-0.623522	-0.638707	1.41808	0.382621	1
HIKESHI	-0.213497	-0.213732	4.7756	0.383038	1
TRMT10A	0.264791	0.265746	3.90664	0.383092	1
OXSR1	0.228768	0.228809	7.39054	0.383137	1
NR4A1	0.51489	0.521937	2.02336	0.383269	1
SPEF2	-0.537741	-0.545841	1.22523	0.383287	1
NECAB1	0.289985	0.290981	3.66396	0.3834	1
SEMA3B	-1.08137	-1.2141	2.31678	0.383441	1
ANKRD46	-0.328291	-0.329723	3.61416	0.383454	1
PLEK2	-0.314981	-0.316158	3.04132	0.383616	1
CETN2	0.218098	0.218301	4.9104	0.383702	1
MTERF3	-0.22895	-0.229341	3.98157	0.383769	1
CDK7	-0.208934	-0.209129	5.78824	0.383786	1
FAM57A	0.212898	0.213032	5.7855	0.383941	1
CXorf40B	0.231796	0.232226	4.16609	0.38395	1
MAP3K8	0.592603	0.602686	0.799775	0.383967	1
LRIF1	-0.240893	-0.241429	4.08458	0.384252	1
PDCD5	0.214671	0.214779	5.79467	0.384313	1
PYROXD2	-0.283234	-0.284113	4.05627	0.384432	1
SUGT1	-0.216993	-0.217071	6.10038	0.384521	1
PRKAA1	-0.226149	-0.226199	6.84818	0.384584	1
SNRK	0.210628	0.210823	4.98998	0.384594	1
HSD17B12	-0.224778	-0.224844	7.19798	0.384601	1
MFSD1	0.223881	0.223942	6.61836	0.384656	1
HLCS	-0.211035	-0.211191	5.74049	0.384785	1
KRR1	-0.213481	-0.213688	4.84136	0.385206	1
PLEKHH3	0.230065	0.230527	4.23771	0.385476	1
MTCO3P12	0.213114	0.213297	4.95263	0.385499	1
FAM174A	-0.221148	-0.221568	4.73143	0.385527	1
ZNF16	0.429713	0.4331	2.12824	0.385738	1
MRPL4	0.209107	0.209276	4.95748	0.385882	1
RNF220	0.208048	0.208182	5.73097	0.385981	1
CTXN1	0.40583	0.408434	1.84893	0.386022	1
TSPAN13	-0.218705	-0.219085	4.87708	0.386098	1
CENPP	-0.436907	-0.440155	1.65449	0.386111	1
ALDH18A1	-0.222253	-0.222318	6.91897	0.38617	1
SRFBP1	-0.243698	-0.244191	3.79427	0.386195	1
COX20	-0.510397	-0.517032	1.44238	0.386326	1
SLC25A12	0.215874	0.216112	4.49073	0.386386	1
FARSA	0.21464	0.214726	6.11746	0.386712	1
LAMA3	0.575503	0.58497	1.2374	0.387299	1
C18orf54	-0.226555	-0.226782	4.28939	0.38738	1
SIK3	-0.209311	-0.209488	5.78525	0.387483	1
SLC16A4	-0.218253	-0.218362	6.38892	0.387529	1
PDIA6	-0.230063	-0.230085	8.1054	0.387611	1
PVR	-0.21099	-0.211114	5.97891	0.387658	1
GDPD1	-0.964223	-1.02685	1.15814	0.387702	1
CCNYL2	0.634347	0.649106	1.50042	0.387814	1
SSR2	-0.227188	-0.227233	7.24184	0.387816	1
MRPS12	0.211512	0.211719	4.88611	0.387917	1
ATIC	0.222355	0.22241	6.76273	0.38795	1
ULBP2	-0.242266	-0.242847	4.32682	0.387977	1
FERMT2	0.227946	0.22798	7.65102	0.388344	1
ZFYVE26	0.207137	0.20731	5.2907	0.388598	1
PSMD9	-0.235377	-0.235818	3.76047	0.388623	1
SPTY2D1	-0.207582	-0.207737	5.48586	0.388675	1
PPP1R3B	0.426291	0.429795	2.18099	0.38873	1
CLASRP	0.206893	0.207063	5.20035	0.388779	1
VTI1A	0.207452	0.207632	5.34851	0.389001	1
CDK16	0.224848	0.224902	6.85143	0.389138	1
NMD3	-0.219441	-0.219531	6.53013	0.389235	1
SCFD2	0.212197	0.212413	4.71353	0.389242	1
PEX2	-0.207356	-0.207582	4.92955	0.389296	1
SYTL2	-0.207681	-0.207806	5.45819	0.389309	1
LINC00963	0.212504	0.212749	4.72287	0.389324	1
SLC1A5	-0.233258	-0.233286	8.79757	0.389386	1
DCUN1D4	-0.207464	-0.207591	5.71482	0.389395	1
SKA1	0.217079	0.217245	4.36708	0.389491	1
GPSM3	-0.934362	-0.996775	1.13157	0.389708	1
HSD17B4	-0.225244	-0.225306	7.27973	0.389769	1
TMEM33	-0.21126	-0.211333	6.51242	0.389874	1
UBR5	-0.230009	-0.23004	7.83073	0.390304	1
CBLL1	0.211866	0.212087	4.67094	0.390421	1
MEX3D	0.207166	0.207283	5.23193	0.390431	1
MLLT1	0.210353	0.210458	5.73023	0.390492	1
TIA1	-0.211045	-0.21114	5.89527	0.390537	1
COP1	0.206299	0.206453	5.16385	0.390625	1
TRAF6	0.220065	0.220373	4.5076	0.390712	1
TRAPPC4	-0.206863	-0.207036	5.16147	0.390802	1
PGGT1B	-0.242733	-0.24323	3.97978	0.390861	1
TMEM179B	-0.227903	-0.228321	4.18457	0.391043	1
PLEKHA2	-0.206743	-0.206866	5.50735	0.391274	1
U2AF1	0.222149	0.222211	6.50166	0.391393	1
SP3	-0.221218	-0.221287	6.54165	0.391409	1
NGLY1	-0.206102	-0.206311	5.16642	0.391439	1
PLPP3	-0.231989	-0.232011	8.06417	0.391452	1
GPATCH11	-0.206036	-0.206187	4.96976	0.391678	1
ZNF444	-0.209311	-0.209536	5.18695	0.39168	1
NAV2	0.219272	0.21933	6.18029	0.391767	1
USP34	-0.223	-0.223043	7.43238	0.392162	1
ECI2	0.205657	0.205805	5.19273	0.392297	1
ZDHHC3	0.212006	0.2121	5.90784	0.392309	1
GLUL	0.231301	0.231332	7.83766	0.392396	1
SUPT16H	0.228776	0.22881	7.42414	0.392667	1
ANKH	-0.205861	-0.20606	5.23641	0.392802	1
CDKN2C	0.208367	0.208501	5.73978	0.39283	1
TBC1D23	-0.209956	-0.210076	5.97509	0.39287	1
SMIM29	-0.205327	-0.205501	5.15822	0.392931	1
NBR2	0.440142	0.44519	2.30354	0.393409	1
CLIP3	0.205993	0.206133	5.92107	0.393488	1
CCDC71L	0.213489	0.213779	4.57546	0.393526	1
CYB5D2	-0.325497	-0.327101	3.0019	0.394122	1
NLRP10	0.24838	0.248911	3.35896	0.394148	1
SDHAF2	0.319276	0.320598	2.90143	0.394389	1
LUZP1	-0.217751	-0.217817	6.41473	0.394432	1
GATA2-AS1	0.375929	0.378174	2.31613	0.394548	1
PTK2B	0.755982	0.792746	1.10621	0.394729	1
LOXL1-AS1	-0.214595	-0.214864	4.24773	0.394905	1
BCL2	-0.525727	-0.532113	0.818544	0.394941	1
NCAPG2	0.21421	0.214258	6.27962	0.39528	1
CEP135	-0.208606	-0.208802	4.47569	0.395293	1
CENPBD1	0.572859	0.582311	1.50198	0.395385	1
TTC26	-0.259012	-0.259656	3.47972	0.395405	1
AAMDC	0.337386	0.338863	2.60102	0.395667	1
CRNKL1	-0.204261	-0.204402	5.15599	0.39575	1
ZNF138	-0.501166	-0.506873	1.27564	0.395753	1
TUSC2	-0.229175	-0.229602	4.2442	0.395889	1
RUSC1	0.204419	0.204543	5.11629	0.395903	1
CST3	-0.224111	-0.22414	9.18947	0.396265	1
SPINDOC	0.204164	0.204365	5.02728	0.396275	1
FAM156B	0.438146	0.44131	2.10793	0.396401	1
HNRNPA1	0.235521	0.235529	9.50531	0.396466	1
EI24	0.220876	0.220934	7.3616	0.396489	1
PLK3	0.204449	0.204658	5.49361	0.396754	1
KRTAP1-5	-0.525208	-0.531597	0.817917	0.396766	1
NPAS1	-0.335264	-0.338049	3.9334	0.396889	1
TEAD2	-0.31915	-0.320302	2.91066	0.396895	1
PDZD7	-0.873459	-0.951064	2.90958	0.397358	1
PDGFRA	-0.220423	-0.220474	6.47138	0.397441	1
ACAP2	-0.21858	-0.218648	6.77295	0.397943	1
PRPF6	0.214822	0.214886	6.48632	0.397987	1
NPAT	-0.209057	-0.209296	4.57885	0.398033	1
RNASEH2A	0.203358	0.20346	5.07495	0.398096	1
NRBP1	0.218209	0.218271	6.78847	0.398451	1
ABRAXAS1	0.262843	0.26362	3.57714	0.398558	1
METTL18	0.453404	0.458374	1.78037	0.398687	1
PSMB6	0.215321	0.215395	6.20478	0.398767	1
PPP5C	0.209862	0.209935	6.19341	0.398859	1
CAPRIN1	0.23296	0.232978	8.44962	0.399022	1
RPL3P4	-0.354483	-0.356412	2.91187	0.399167	1
ZDHHC14	0.333955	0.335378	2.59305	0.399179	1
TMEM64	-0.210067	-0.210317	4.93012	0.399264	1
PSMB4	0.22318	0.223223	7.14459	0.399266	1
F2RL2	0.203013	0.203129	5.18242	0.399289	1
HIVEP3	0.223044	0.223276	4.18017	0.399386	1
ASB8	0.211098	0.21136	4.38505	0.39955	1
ATF6B	0.204456	0.204581	5.74689	0.399829	1
NAPB	0.219659	0.219961	4.30103	0.400054	1
SLC45A4	-0.44904	-0.454264	1.93053	0.40018	1
SLC8B1	-0.223104	-0.223488	4.3269	0.400205	1
CREB5	-0.872922	-0.950521	3.25259	0.400217	1
WIPI1	-0.209795	-0.209893	6.31114	0.40062	1
PTAR1	-0.219878	-0.219929	7.24172	0.400701	1
AKR1A1	-0.210929	-0.211033	6.2927	0.400911	1
FAM13B	-0.202327	-0.202486	5.22165	0.40099	1
OAS3	0.238165	0.239029	4.54243	0.401005	1
ICAM5	-0.231055	-0.231578	5.06265	0.401011	1
AMN1	-0.361488	-0.363444	2.60903	0.401073	1
GBP1	-0.203849	-0.203997	5.99693	0.401075	1
REEP3	-0.221538	-0.221578	7.21064	0.401129	1
ERAL1	0.202112	0.202291	4.99026	0.401147	1
ZNHIT2	0.300165	0.301342	3.23379	0.401172	1
UBL4A	0.20717	0.207279	5.72404	0.401243	1
RPRD1B	0.201948	0.20213	5.13459	0.40137	1
ZNF675	-0.42141	-0.424443	1.71713	0.401434	1
KDM4C	-0.211197	-0.2115	4.37389	0.401729	1
KDM4B	-0.208633	-0.208742	6.14597	0.401788	1
AADAT	0.218419	0.218761	4.2876	0.401881	1
KIAA1217	-0.202462	-0.202625	5.67767	0.401883	1
FAM13A	-0.207034	-0.207269	4.57176	0.401902	1
TRNAU1AP	-0.224325	-0.22467	3.92957	0.40191	1
NCAPD3	0.207957	0.208026	5.85935	0.401984	1
BMPR1B	-0.477387	-0.482519	1.62208	0.402313	1
MOB4	-0.201567	-0.201722	5.08864	0.402566	1
ST5	-0.203937	-0.204151	5.32782	0.40261	1
C1QTNF6	-0.483988	-0.489364	1.77971	0.402997	1
COQ8B	-0.224997	-0.225363	4.31774	0.403062	1
EME2	0.341422	0.342976	2.75468	0.403596	1
PURA	-0.203436	-0.203552	5.67434	0.403726	1
RGS14	0.590947	0.603635	1.49969	0.403731	1
GPX4	-0.207937	-0.208007	6.40932	0.403954	1
SRP54	-0.217702	-0.217763	6.72303	0.403971	1
ZFP64	-0.212374	-0.21262	4.67263	0.404042	1
TAF5	0.32524	0.326478	2.67754	0.404071	1
SLC1A1	-0.218705	-0.218759	6.52749	0.404089	1
SLC22A4	-0.358408	-0.360579	2.91757	0.404227	1
ZNF585B	-0.421206	-0.424492	2.11867	0.404324	1
CCDC51	0.351665	0.353294	2.88787	0.404423	1
SQOR	-0.208257	-0.2085	4.44472	0.404448	1
YRDC	0.20762	0.207895	4.53143	0.404512	1
BRPF3	0.202075	0.202219	6.03532	0.404764	1
LDLRAD3	0.203211	0.203429	4.78736	0.404914	1
PRX	0.35912	0.361995	3.79166	0.40499	1
SPOCK1	-0.367371	-0.370005	2.51771	0.405092	1
ZNF561-AS1	-0.377418	-0.380201	2.42949	0.405324	1
MIGA2	-0.210123	-0.210391	4.62027	0.405467	1
ANGEL1	-0.215114	-0.215459	4.65325	0.405526	1
SNX3	0.224517	0.224554	7.50656	0.405594	1
ZNF772	-0.339824	-0.341336	2.52035	0.405672	1
NXNL2	-0.391907	-0.393889	1.93965	0.405673	1
HNRNPK	0.234165	0.234176	9.12408	0.405742	1
PLPBP	0.200409	0.200573	5.25426	0.405806	1
CYSTM1	-0.265303	-0.266317	4.42261	0.405926	1
STARD3	-0.200735	-0.200893	5.55207	0.40596	1
ZNF271P	0.217546	0.217793	4.51936	0.406014	1
ACAP3	0.212204	0.212282	6.30498	0.406159	1
MRTFB	0.212951	0.213232	4.30642	0.406187	1
RASSF7	-0.231317	-0.231832	3.82097	0.406302	1
MON1A	0.206582	0.206872	4.45968	0.406426	1
PDP1	0.203173	0.203288	6.05382	0.406453	1
SPEG	-0.20446	-0.204581	6.03184	0.406581	1
TRPM7	-0.207531	-0.207612	6.36004	0.40666	1
RPL4P4	-0.45173	-0.45674	1.84649	0.406858	1
C5orf56	-0.417632	-0.421352	1.8723	0.406974	1
RWDD3	-0.372488	-0.375067	2.23883	0.407098	1
KCTD20	0.223129	0.223178	7.06463	0.407157	1
GGA2	0.204849	0.204949	5.89953	0.407334	1
FLVCR1	-0.217237	-0.217517	4.07489	0.407472	1
SNX11	0.221736	0.22216	4.10971	0.40763	1
ATR	-0.207227	-0.20732	6.01572	0.407657	1
DEPDC1	-0.206252	-0.206318	5.65536	0.4077	1
NDUFA4	0.212412	0.212478	6.68947	0.407873	1
SLC23A2	-0.199684	-0.199838	5.45778	0.407881	1
JADE1	0.204293	0.20438	5.67395	0.408007	1
PKN2	-0.216352	-0.216405	6.76991	0.408062	1
MRI1	0.201123	0.201321	4.83834	0.408177	1
SMARCAD1	-0.20258	-0.202691	5.67602	0.408181	1
SUOX	0.266188	0.266911	3.59485	0.40819	1
PRCP	-0.214148	-0.214211	6.90766	0.408324	1
SLC15A3	-0.278459	-0.279707	4.13484	0.408339	1
RWDD4	0.212964	0.213284	4.45086	0.408343	1
PRAF2	0.214412	0.214737	4.8725	0.408422	1
PRKD1	0.199134	0.199313	4.95548	0.408559	1
MTMR9LP	-0.435696	-0.440081	2.23998	0.408588	1
UBE4A	-0.207341	-0.207446	6.03103	0.408708	1
CCDC96	0.538852	0.547303	0.895757	0.408813	1
SPACA6	0.23874	0.2393	3.60409	0.408824	1
KCNN4	1.00464	1.11484	1.94338	0.408859	1
RABGAP1	-0.205616	-0.205726	5.9692	0.408922	1
POC1A	0.224465	0.224747	3.94786	0.409204	1
HSPB8	0.22907	0.229095	7.85412	0.409247	1
GSK3A	0.201513	0.201642	5.64229	0.40928	1
PTN	-0.202766	-0.202847	5.6044	0.409391	1
SMPD4	0.213146	0.213216	6.13327	0.409508	1
MDN1	-0.21416	-0.214225	6.55596	0.409641	1
SKIV2L	0.198732	0.198889	5.67193	0.409663	1
NAP1L5	0.199585	0.199804	5.09828	0.409824	1
GATB	0.24369	0.244211	3.73512	0.410281	1
PSMC1	0.205725	0.205797	6.03088	0.410386	1
COL4A3BP	-0.2001	-0.200317	5.13944	0.410542	1
S100A11	0.226213	0.226234	8.19835	0.410569	1
TRMT10B	0.326999	0.328402	2.69658	0.410852	1
LARP4	-0.209062	-0.20912	6.80351	0.410861	1
WAC-AS1	0.224088	0.224463	3.77965	0.410868	1
DDB2	0.198352	0.19854	5.23934	0.411011	1
FUNDC2	-0.201903	-0.202147	4.66668	0.411265	1
APOBEC3F	-0.518109	-0.528071	1.80265	0.411322	1
GPR85	-0.255414	-0.255964	3.23543	0.411338	1
KCNAB1	0.330505	0.331853	2.73419	0.411339	1
RBBP8	0.199288	0.199429	5.25241	0.411434	1
GTF2B	0.21305	0.213423	4.44536	0.411631	1
PRTG	-0.439872	-0.445852	2.77164	0.411811	1
NDUFS3	-0.198404	-0.198577	5.0852	0.411878	1
CALD1	-0.235852	-0.235857	10.6161	0.411912	1
UBE2E1	0.201314	0.201417	5.96282	0.411917	1
CES1P1	-0.29424	-0.295115	2.89797	0.411953	1
CEP44	-0.209087	-0.209385	4.57509	0.412286	1
AMPD3	-0.20944	-0.209751	4.10216	0.412385	1
DUSP10	-0.20497	-0.205225	4.4695	0.412616	1
SPATA18	-0.408584	-0.413365	3.48004	0.412801	1
L3MBTL1	0.445888	0.451082	2.23405	0.413075	1
RAVER2	0.232803	0.233304	3.94453	0.413196	1
NUDCD2	-0.199678	-0.199881	4.91417	0.41344	1
LINC01772	0.613595	0.62421	0.783441	0.41371	1
TOPBP1	0.201405	0.201492	5.59819	0.413733	1
TRAF3IP2	-0.216072	-0.216387	4.32026	0.413733	1
NDE1	0.197347	0.197469	5.16632	0.413887	1
HSBP1L1	0.216596	0.216951	4.04214	0.414071	1
MND1	-0.388799	-0.390511	2.05909	0.414104	1
DDOST	-0.226992	-0.227024	7.89535	0.414119	1
TM2D1	-0.198121	-0.198332	5.21513	0.414138	1
SH3D21	0.298052	0.299195	3.09891	0.414181	1
RFX7	-0.199209	-0.199355	5.38259	0.41419	1
MEF2C	-0.210135	-0.210524	4.44696	0.414233	1
SLC25A22	0.200026	0.200144	5.6461	0.414234	1
ACP1	0.209891	0.20997	6.25097	0.414496	1
POLR3G	0.269533	0.270375	3.28743	0.414607	1
HNRNPR	0.223756	0.223788	7.30743	0.414661	1
RPA2	0.202036	0.202259	4.45434	0.414821	1
KBTBD8	-0.504611	-0.511266	1.2026	0.415197	1
COG1	-0.20234	-0.202456	5.83176	0.415313	1
UBE2V1	0.448798	0.453883	1.8461	0.415325	1
IFFO2	0.250581	0.251249	3.44455	0.415512	1
NPC1	-0.213334	-0.213405	7.19843	0.415582	1
FAM118A	-0.202404	-0.202699	4.79853	0.41571	1
DDX19B	0.298835	0.299859	3.31327	0.415761	1
PRELID3B	0.213152	0.213231	6.74331	0.415798	1
FN3KRP	0.196386	0.196512	4.92366	0.415841	1
HNRNPC	0.229079	0.229094	8.66066	0.416269	1
SSH3	0.209718	0.21007	4.32119	0.416353	1
TSPYL2	-0.197351	-0.197601	5.58578	0.416419	1
ZNF510	0.352614	0.354093	2.84586	0.416433	1
TNFRSF21	-0.197676	-0.197866	6.12891	0.416516	1
CAND1	-0.224292	-0.224325	7.61285	0.416932	1
PPP2R1B	0.198804	0.198926	5.65473	0.41701	1
STK10	-0.203069	-0.203158	6.47963	0.417051	1
EPB41L5	0.210165	0.210463	4.36939	0.417186	1
SLC2A11	0.75281	0.789549	0.951425	0.417403	1
AEBP2	0.196116	0.1963	5.11692	0.417605	1
CCZ1B	0.255914	0.256669	3.36973	0.417626	1
SYNGR1	0.275389	0.276579	3.55158	0.417667	1
HIC2	0.314638	0.316058	2.87509	0.417682	1
PSMB10	-0.296926	-0.298158	3.07518	0.417818	1
TTC21A	-0.74271	-0.778195	1.43625	0.417907	1
JPT1	0.216672	0.216726	6.61122	0.417943	1
NMRK1	-0.207757	-0.208115	4.44376	0.417997	1
TM2D3	0.19935	0.199614	4.75178	0.418084	1
TMEM11	-0.198635	-0.198844	4.6426	0.418174	1
NPHP1	0.441687	0.446737	1.75301	0.4182	1
MET	0.215916	0.215977	7.23827	0.418311	1
SYNJ1	-0.195361	-0.195499	5.19581	0.418575	1
TXN2	0.195512	0.195652	5.36637	0.418605	1
CHMP4C	0.334936	0.336758	3.04273	0.418726	1
IL18BP	0.45548	0.460931	1.8831	0.418814	1
ZEB1	0.202933	0.203025	6.10559	0.419041	1
C8orf31	0.611165	0.62848	1.28355	0.419539	1
ACOT2	-0.220477	-0.220849	4.0448	0.419546	1
SF3B6	-0.201991	-0.202094	6.10262	0.419606	1
TP53	0.201864	0.201972	5.98906	0.419618	1
UVSSA	-0.205418	-0.205751	4.35225	0.41964	1
FAM86HP	-0.483628	-0.489249	1.20332	0.419655	1
BCL7B	0.196481	0.196618	5.61436	0.419682	1
MAPKBP1	-0.194879	-0.195072	5.40212	0.419716	1
ITPKA	0.376045	0.378472	2.60371	0.419728	1
ATF7	0.200769	0.201008	4.63599	0.419847	1
LACTB	0.194938	0.195112	5.36837	0.419894	1
SS18L1	-0.213608	-0.213947	4.64496	0.41995	1
PDHX	-0.194903	-0.195106	5.12722	0.419992	1
KIF20A	0.198589	0.198662	5.3968	0.420124	1
GNPAT	-0.203233	-0.203323	5.95146	0.420447	1
TRAK1	0.210317	0.210393	6.44415	0.420587	1
FMNL2	0.204015	0.204111	6.3427	0.420761	1
GSPT2	0.228588	0.229027	4.103	0.420843	1
CCDC90B	0.20254	0.20265	5.93602	0.421069	1
TYSND1	0.221906	0.222348	3.93973	0.421111	1
TBC1D15	-0.196026	-0.196192	5.32857	0.421171	1
MFAP3L	0.249827	0.250549	3.73321	0.421207	1
SRM	0.217997	0.218038	7.15365	0.421241	1
SPRYD4	0.368076	0.370506	2.26167	0.421316	1
PIBF1	-0.208509	-0.208804	4.47677	0.421408	1
SECISBP2L	-0.212839	-0.212897	6.82218	0.421417	1
ZNF654	0.203148	0.203436	4.50623	0.421549	1
KIAA1551	-0.229057	-0.229559	3.71799	0.42159	1
ZNF707	0.274306	0.275336	3.20007	0.421617	1
STARD9	0.200984	0.201204	4.64437	0.421669	1
DFFA	0.205225	0.205313	6.28973	0.421692	1
PTPN13	-0.20874	-0.208815	6.52144	0.421767	1
MRPL9	0.200045	0.200261	4.72598	0.421874	1
STAMBP	0.193934	0.194104	5.19013	0.421935	1
SMIM26	0.209741	0.210088	4.38163	0.422004	1
LINC00370	-0.490146	-0.496354	0.896893	0.422359	1
UBR5-AS1	0.42981	0.43439	1.81414	0.422385	1
ADAT2	0.258753	0.259714	3.59128	0.422502	1
PANK1	0.342705	0.344759	2.35497	0.422889	1
ZNF845	-0.331087	-0.332922	2.67682	0.422971	1
PBXIP1	-0.194426	-0.194631	5.41378	0.42339	1
INTS10	-0.196295	-0.196411	5.98735	0.423458	1
DLX1	0.252023	0.252607	3.4053	0.423503	1
RGS2	-0.707509	-0.736187	1.19722	0.42433	1
TMEM87B	-0.207638	-0.207718	6.19196	0.424342	1
POLB	-0.216353	-0.21682	4.20226	0.424414	1
RXRA	-0.194615	-0.194717	5.61455	0.424578	1
C15orf40	0.29167	0.292658	2.89812	0.424688	1
VDAC2	0.21686	0.216905	6.96656	0.424759	1
PRPS1	0.20933	0.209391	6.20234	0.424856	1
PMF1	0.296299	0.297427	2.95238	0.425199	1
NIN	-0.219938	-0.21997	7.4255	0.425314	1
SPATA5L1	-0.248321	-0.248922	3.62462	0.425459	1
ZNF319	-0.214327	-0.21471	4.12583	0.425522	1
MTRNR2L12	0.534126	0.54339	1.49212	0.425592	1
FAM72D	0.502857	0.508385	0.987267	0.425726	1
MTHFR	-0.227696	-0.228208	4.03141	0.425784	1
GEMIN5	-0.192751	-0.192885	5.24649	0.426303	1
GMPS	0.215234	0.215287	6.83728	0.426313	1
SNRNP48	0.192624	0.192758	5.07006	0.42635	1
TNPO3	0.205519	0.205588	6.3274	0.426469	1
WWC2	-0.21218	-0.212244	6.65378	0.426499	1
CNTRL	-0.218251	-0.21852	4.02586	0.426552	1
TBC1D12	-0.207443	-0.207741	4.5341	0.426594	1
HMGXB4	0.193076	0.193204	5.41618	0.426623	1
ATPAF1	0.192298	0.192452	5.27525	0.426701	1
KIAA0586	0.193313	0.193493	4.58342	0.426984	1
DZIP1L	0.263723	0.264393	3.30134	0.427092	1
LBX2-AS1	0.485302	0.490904	1.29991	0.4271	1
CCDC12	0.206487	0.206802	4.40406	0.427108	1
GRK2	-0.20196	-0.202057	6.17468	0.427215	1
TOE1	0.233554	0.234009	3.45567	0.427282	1
RBX1	0.213358	0.213706	3.97697	0.427405	1
PPARGC1B	-0.699157	-0.727782	1.15867	0.427466	1
WBP11	0.204018	0.204092	6.13204	0.427483	1
MRPL11	0.200117	0.200387	4.38166	0.427626	1
SLC2A4RG	0.198822	0.198902	6.08806	0.427873	1
ALG5	0.193219	0.193407	4.64237	0.427994	1
PERP	0.206584	0.206652	6.37321	0.428046	1
ASAH2B	-0.371359	-0.374142	2.29004	0.428095	1
OSBPL10	0.235874	0.236333	3.65392	0.428127	1
CEP83	-0.2214	-0.221777	3.86594	0.428354	1
SERPINF1	0.633706	0.649722	1.23294	0.428529	1
COA6	-0.224238	-0.224694	3.89994	0.428639	1
DZIP3	-0.192202	-0.192428	4.8582	0.428973	1
NUDT1	0.214827	0.215079	4.05993	0.429032	1
TSHZ1	-0.201455	-0.201821	4.49679	0.429142	1
SH3BGRL	-0.215643	-0.215698	6.92834	0.429239	1
MAGI2-AS3	0.20158	0.201662	6.28586	0.429643	1
DNAH10	-0.502491	-0.511629	1.53443	0.42971	1
UTP11	0.191013	0.191166	5.09904	0.429835	1
RAP2A	-0.199428	-0.199528	5.78037	0.429892	1
TMEM8B	-0.256463	-0.257354	3.53285	0.429927	1
RERE	0.200331	0.200398	6.44708	0.430047	1
ZNF808	0.388011	0.390916	2.25401	0.430199	1
PYM1	0.202791	0.203096	4.30891	0.430394	1
ZNF559	-0.278904	-0.279846	3.08748	0.430479	1
BORCS6	-0.327485	-0.328832	2.86027	0.430544	1
ZNF3	0.211343	0.211672	4.02301	0.430577	1
ZNF101	0.345113	0.34693	2.28346	0.430726	1
TNFRSF10D	0.221409	0.221436	7.77292	0.430761	1
LINC01278	0.2196	0.219942	4.09662	0.430844	1
METTL7A	0.336942	0.33827	2.22341	0.430961	1
DOCK7	-0.219614	-0.219647	7.25893	0.431296	1
BRK1	0.206337	0.206396	6.35318	0.431299	1
SLC35G2	0.190748	0.190911	4.92771	0.431411	1
FAM200B	-0.203486	-0.203806	4.30232	0.431651	1
MAGEF1	0.250683	0.251508	3.61033	0.431652	1
GPR173	-0.277255	-0.278648	3.60083	0.431727	1
S100A13	0.192492	0.192735	5.1889	0.431911	1
TRAIP	0.326605	0.327676	2.43892	0.43221	1
LINC01003	-0.625153	-0.642158	1.25824	0.432393	1
GPATCH3	0.313758	0.315255	2.77777	0.432428	1
SCAF1	0.21451	0.214548	7.39453	0.432454	1
RAPGEF5	0.570791	0.584248	0.982626	0.432777	1
NLGN1	-0.198165	-0.198266	6.0691	0.432837	1
PAK4	-0.194855	-0.194958	5.65362	0.432851	1
TAPT1-AS1	-0.611631	-0.626748	0.938577	0.433385	1
TMEM97	0.207034	0.20723	4.08177	0.433782	1
HELZ2	-0.195476	-0.195603	6.91341	0.433825	1
ACP6	-0.288567	-0.289933	3.22758	0.433834	1
CISD2	0.190825	0.190955	5.30246	0.43398	1
HPF1	0.196642	0.196862	4.55264	0.434127	1
ZNF800	-0.189452	-0.189636	5.22281	0.434147	1
AURKB	0.196592	0.196724	4.58312	0.43437	1
ECT2	-0.207491	-0.207543	6.40319	0.434537	1
ARHGEF26	-0.312048	-0.313643	2.7444	0.434643	1
SF3B4	0.200498	0.200575	5.97472	0.434841	1
KAZN	0.194988	0.195243	4.53771	0.434988	1
RAMAC	-0.362179	-0.364859	2.29251	0.435205	1
FAM214A	-0.207121	-0.207543	4.43942	0.435236	1
ZNF276	-0.237158	-0.237837	3.57146	0.435277	1
PDHA1	0.198824	0.198918	5.98755	0.435331	1
SHPK	-0.428561	-0.4329	1.67906	0.435344	1
WASH8P	0.269807	0.27075	3.45241	0.435405	1
CCDC146	0.512415	0.523813	2.16889	0.435503	1
TCF19	0.244344	0.244808	3.01291	0.435586	1
PSMD1	0.217081	0.217112	7.40008	0.435791	1
RPS3AP26	0.409669	0.413599	2.14634	0.435855	1
GSTM4	-0.307488	-0.30856	3.0846	0.43606	1
SMDT1	-0.208873	-0.209271	4.02391	0.436076	1
GOT1	-0.197512	-0.197626	6.06062	0.436114	1
SDCCAG8	0.191489	0.191709	4.67788	0.43623	1
TRAPPC9	0.19631	0.196576	5.08208	0.436319	1
MRPL44	0.191394	0.191622	4.72438	0.436426	1
DGCR2	-0.204053	-0.204128	6.37113	0.436455	1
RPL22L1	0.205732	0.205788	6.31303	0.436554	1
TMEM132B	0.402003	0.405536	1.93606	0.436647	1
PRDM4	0.192138	0.192273	5.63687	0.436754	1
ZNF865	-0.189872	-0.190074	5.06719	0.436757	1
SRPRB	-0.196386	-0.196485	6.11396	0.437087	1
BECN1	0.195621	0.195721	5.7896	0.437378	1
PAICS	0.219947	0.219974	7.49518	0.437402	1
NOMO3	-0.265483	-0.26653	3.22849	0.437449	1
SHQ1	0.205782	0.206051	4.44066	0.43748	1
MYL5	-0.246492	-0.247198	3.70949	0.43761	1
ERFE	0.440458	0.444261	1.73862	0.437815	1
CHD9	-0.20894	-0.208991	7.0178	0.437902	1
ZNF814	-0.254042	-0.254822	3.65379	0.438029	1
PGBD1	-0.220283	-0.220693	3.51783	0.438084	1
ZNF670-ZNF695	-0.461976	-0.468089	1.09806	0.438228	1
PHF7	0.468871	0.474221	1.65885	0.43828	1
BAP1	0.200965	0.201049	6.26284	0.438342	1
HSD17B10	0.190535	0.190711	4.8391	0.438541	1
LGALS8	-0.192615	-0.192722	5.74851	0.438848	1
ZNF623	0.192182	0.192411	4.54496	0.439502	1
DAP	-0.224559	-0.224582	8.11418	0.439581	1
MRPS27	0.200459	0.200536	6.11994	0.439597	1
PSKH1	0.187421	0.187596	5.554	0.439728	1
MRPS16	0.190354	0.190444	5.81928	0.439841	1
AP1S2	0.187089	0.187246	4.96818	0.440331	1
ZNF586	-0.37797	-0.380327	1.84525	0.440389	1
BRD3OS	0.201631	0.201925	4.66007	0.440412	1
LTN1	-0.198289	-0.198374	6.32307	0.440427	1
EIF3E	-0.220591	-0.220623	7.9903	0.440589	1
RAPGEF6	-0.314388	-0.315696	2.66109	0.440731	1
PHF21A	-0.187252	-0.187424	5.55996	0.440903	1
INO80D	-0.188389	-0.188583	4.7663	0.440998	1
TMEM167A	-0.209852	-0.209904	6.90404	0.441003	1
CEP68	-0.208803	-0.20924	3.88919	0.441023	1
TWIST2	0.258642	0.259326	3.28707	0.441025	1
PHC1	-0.279955	-0.281151	3.30594	0.441043	1
DIP2B	0.186765	0.18691	5.39313	0.441184	1
RBL1	0.191699	0.191858	4.36106	0.441243	1
ITM2C	-0.21612	-0.216163	7.5908	0.441293	1
TMED7	-0.211761	-0.211794	7.56083	0.441313	1
CNNM4	0.243575	0.244225	3.69232	0.441425	1
PIF1	-0.22382	-0.224211	3.5531	0.441467	1
SEC23B	-0.200639	-0.200706	6.51443	0.441482	1
SMG7	0.206826	0.206893	6.43349	0.441652	1
PPCS	-0.189607	-0.189787	5.17102	0.441697	1
EIF3G	0.208636	0.208686	7.03727	0.441899	1
DHODH	0.292714	0.293885	2.66993	0.442067	1
TYRO3	0.18952	0.189721	4.6995	0.442078	1
UVRAG	0.202325	0.202676	4.47394	0.442352	1
UFSP2	-0.199685	-0.200026	4.2417	0.442472	1
TRIM21	0.189239	0.189476	4.62193	0.442694	1
ZGPAT	-0.328471	-0.330166	2.60499	0.442706	1
EIF5AL1	0.411175	0.41589	1.6569	0.442732	1
KSR1	-0.854899	-0.932383	1.38366	0.442738	1
ZNF697	0.186802	0.186929	5.67644	0.442761	1
TMEM208	-0.200972	-0.201272	4.43932	0.442783	1
USP18	0.411694	0.416858	2.39555	0.442891	1
TXNDC16	-0.302363	-0.303283	2.82203	0.443013	1
MAP3K4	0.187934	0.18811	4.707	0.44319	1
SMAD1	-0.369886	-0.372599	2.52745	0.443487	1
NASP	0.205368	0.20542	6.4095	0.443591	1
CLN8	-0.186887	-0.187034	5.29938	0.443639	1
GAL3ST4	0.367615	0.370842	2.38051	0.443648	1
PRELID1	0.194103	0.194179	6.0428	0.443875	1
SIPA1L2	0.621568	0.637502	1.25813	0.443886	1
MSTO1	-0.239521	-0.240153	3.41457	0.443988	1
CNTROB	0.185717	0.185849	5.14302	0.444	1
C11orf91	0.50627	0.513277	0.864528	0.444145	1
TARSL2	0.210767	0.211253	4.03882	0.444177	1
GTPBP4	0.209933	0.209988	7.18191	0.444362	1
HABP4	-0.193118	-0.193407	4.54908	0.444417	1
GOLGA8B	-0.186644	-0.186894	4.98206	0.444504	1
RABL2B	0.263368	0.264215	3.59452	0.444607	1
STXBP1	-0.206415	-0.206491	6.67514	0.44461	1
ZNF12	-0.188141	-0.188352	4.82945	0.444934	1
PIK3R4	-0.186535	-0.186659	5.31591	0.444992	1
DPH7	-0.208027	-0.208384	4.16081	0.445048	1
EMC4	0.18986	0.189956	5.81364	0.445257	1
LYPLA2	0.187068	0.187185	5.82218	0.44543	1
PLAG1	-0.18836	-0.188489	5.51586	0.44571	1
RFC4	0.197392	0.197589	4.19254	0.445751	1
RFC3	0.19277	0.192948	4.29974	0.44577	1
AIP	0.189305	0.189416	5.73599	0.445788	1
TTC7B	-0.184935	-0.185103	5.25223	0.445946	1
IAH1	-0.18486	-0.18499	5.32842	0.44611	1
FOXJ3	0.194391	0.194498	5.87635	0.446358	1
ANXA9	-0.42536	-0.429527	1.81403	0.446491	1
NAA35	0.184155	0.184358	5.34265	0.447625	1
RDH13	0.321739	0.323477	2.69538	0.447636	1
AKR1B1	-0.204961	-0.205016	6.7756	0.447697	1
BRF2	0.330319	0.332274	2.58336	0.448157	1
C1orf174	0.187396	0.187624	4.50683	0.448276	1
EFHC1	-0.203121	-0.203495	3.99105	0.44834	1
MCCC1	0.183894	0.184031	5.14902	0.448565	1
GREM2	0.46178	0.467262	1.05845	0.448605	1
LINC01429	-0.485679	-0.492599	1.22679	0.448697	1
TMEM237	0.184024	0.184193	4.95877	0.448826	1
ZFYVE21	0.183713	0.183868	4.93543	0.448832	1
ALYREF	0.190151	0.190235	5.57219	0.449182	1
TAF1	0.184761	0.184886	5.53897	0.449221	1
PSMC5	0.206237	0.206291	6.51565	0.449226	1
LRIG2	-0.198206	-0.198507	4.23648	0.449261	1
ZFPM1	0.219746	0.220385	3.75098	0.449283	1
URB2	-0.195863	-0.196117	4.34783	0.449347	1
MYADM	0.215254	0.215283	7.49284	0.449395	1
ZNF136	0.425718	0.430397	1.92176	0.449493	1
CARD6	0.187196	0.187381	4.55278	0.44952	1
CAVIN2	-0.187862	-0.188052	4.56902	0.449531	1
NEU3	0.297638	0.299007	3.2197	0.449592	1
ARHGEF6	-0.184276	-0.184454	5.04654	0.449693	1
NSUN5P1	0.238359	0.239061	3.7015	0.449885	1
PARS2	0.424609	0.428914	2.07933	0.449979	1
EFNA4	0.65667	0.680426	0.861351	0.450032	1
TROAP	0.191961	0.192157	3.97352	0.450047	1
TBC1D9	-0.205136	-0.205192	6.67023	0.450137	1
MOB1A	-0.213098	-0.213131	7.53996	0.450479	1
ZNF589	-0.456735	-0.464444	1.76829	0.450658	1
PGD	-0.209968	-0.210008	6.92919	0.450683	1
TOGARAM1	-0.19625	-0.196623	4.2026	0.450817	1
SPART	-0.204266	-0.204316	6.9128	0.450839	1
RARA	-0.189844	-0.19011	4.48274	0.451122	1
FAM217B	-0.193019	-0.193274	4.5123	0.45145	1
CCT6P1	-0.361591	-0.364327	1.94115	0.451613	1
PRR4	-0.422128	-0.426599	1.48634	0.451659	1
L3MBTL3	-0.186195	-0.186409	4.75598	0.452233	1
CTBP2	-0.205242	-0.205306	6.75044	0.452304	1
RCAN3	0.195465	0.195706	4.17075	0.452421	1
GABPB1-AS1	0.240112	0.240838	3.70543	0.452449	1
PSMA5	0.198667	0.198739	6.29658	0.452526	1
MAGOHB	0.210713	0.21104	3.8827	0.452573	1
TMEM241	-0.219074	-0.219584	3.80549	0.452596	1
SLC9B2	0.184571	0.184773	4.77021	0.452664	1
SLC35E2A	0.381335	0.384618	1.95535	0.452756	1
JMJD4	-0.341086	-0.343345	2.47145	0.452824	1
NCBP2-AS2	0.213619	0.214061	3.7545	0.452833	1
ZNF829	0.39066	0.394143	1.87958	0.452895	1
FXR1	-0.213986	-0.214021	7.51204	0.452955	1
SH2D4A	0.194937	0.195178	4.17698	0.452984	1
NPHP4	-0.215769	-0.216192	3.77661	0.453105	1
PALB2	0.210711	0.211183	3.7008	0.453204	1
TMEM91	-0.39386	-0.398201	2.07854	0.453318	1
CD163L1	-0.184798	-0.185077	5.39241	0.453541	1
TRPA1	0.444125	0.44946	1.07061	0.453547	1
LBHD1	0.224601	0.225197	3.70913	0.453628	1
MAP3K2	-0.196234	-0.196312	6.27991	0.453819	1
UBE2L3	0.207634	0.20768	6.81516	0.453995	1
PRR7	-0.195511	-0.195847	4.59996	0.454446	1
STX11	0.381077	0.384123	2.20566	0.454476	1
GINS1	0.186885	0.187037	4.23292	0.454654	1
TRIM11	0.183933	0.184114	5.13512	0.454655	1
PITPNM2	0.189457	0.189787	4.7273	0.454709	1
TMEM216	-0.32114	-0.323189	2.75509	0.454815	1
C19orf44	-0.350972	-0.353044	2.49104	0.454947	1
FANCD2	0.181935	0.182075	4.42141	0.454951	1
PDCD7	0.181266	0.181441	5.12271	0.455227	1
DELE1	0.182936	0.183063	5.65094	0.455424	1
SLC25A29	-0.206336	-0.206744	3.81143	0.455483	1
SRRD	-0.235649	-0.23628	3.44165	0.455563	1
SPRY1	0.509407	0.520781	1.88688	0.455574	1
COX11	0.181392	0.181563	5.01195	0.455631	1
UGGT2	-0.202455	-0.202524	6.90774	0.455632	1
TJP1	-0.214264	-0.214297	7.50487	0.455866	1
NR1H3	-0.378116	-0.381341	2.18557	0.455989	1
PARP9	0.182338	0.182582	5.43337	0.456024	1
TRPC1	-0.181464	-0.181645	5.16097	0.45621	1
MED25	-0.181065	-0.181222	5.18089	0.456393	1
POLR3E	0.189066	0.18936	4.45097	0.456437	1
SRSF10	-0.180923	-0.181065	5.01374	0.45659	1
SLC9A1	-0.192465	-0.192565	6.29307	0.456824	1
CPNE7	-0.215837	-0.215869	7.68839	0.456881	1
PPTC7	-0.187379	-0.187479	5.89824	0.456917	1
RCOR3	-0.181824	-0.181961	5.25642	0.45693	1
SINHCAF	-0.18139	-0.181619	5.25613	0.457055	1
CENPJ	0.185878	0.186047	4.3636	0.457099	1
EIF4ENIF1	0.188995	0.189263	4.47824	0.457155	1
MREG	0.525203	0.534863	1.33072	0.457187	1
ZNF148	-0.190766	-0.190856	6.02476	0.457329	1
CYTOR	-0.184093	-0.184197	5.7048	0.457382	1
QSER1	-0.195525	-0.195591	6.20422	0.457455	1
RBL2	-0.196095	-0.196184	6.28488	0.457653	1
ZNF669	0.564611	0.578026	0.925553	0.45777	1
BSCL2	-0.429152	-0.434777	1.6939	0.457857	1
AXIN1	0.180326	0.180489	5.4209	0.457923	1
C9orf40	0.181104	0.18128	4.6158	0.457963	1
PLRG1	0.19156	0.191652	5.97408	0.458137	1
FNBP4	0.203319	0.203388	6.61946	0.458194	1
ARMC2	0.43658	0.44241	1.66569	0.458268	1
NLGN2	0.189915	0.190042	6.37727	0.458364	1
HCG18	0.400714	0.405088	1.87629	0.45846	1
RNF166	0.197695	0.198061	4.24803	0.458748	1
SH3BGR	1.14106	1.37196	1.20623	0.458902	1
F8	0.47686	0.484613	1.68321	0.45892	1
GPR137C	-0.333706	-0.335416	2.04765	0.459121	1
DSE	-0.205695	-0.205743	7.06787	0.459178	1
TSTD2	0.20475	0.205158	3.86452	0.459201	1
EMSY	-0.193144	-0.193436	4.49858	0.459251	1
KDM2B	-0.180109	-0.180288	4.83932	0.459386	1
PUS7L	-0.184981	-0.185194	4.59197	0.459477	1
GLI4	0.304263	0.306174	2.65012	0.459604	1
PGM2L1	-0.23566	-0.236191	3.38127	0.459641	1
ZNF140	0.244355	0.245079	3.35096	0.459709	1
BRAT1	-0.180169	-0.180308	5.3326	0.459853	1
SEC63	-0.214164	-0.214208	7.37742	0.460063	1
TMEM136	0.179692	0.179903	5.20166	0.460095	1
C15orf61	0.371009	0.3741	2.24573	0.460151	1
C2CD3	0.179493	0.179642	5.32353	0.460283	1
KITLG	0.185575	0.185675	5.53452	0.460483	1
KIN	-0.196322	-0.196712	4.14715	0.460608	1
SNHG11	0.387362	0.391074	1.75529	0.460647	1
KMT2A	-0.202169	-0.202218	7.02602	0.46067	1
ARRDC2	0.204468	0.20482	4.16999	0.4607	1
DDX39A	0.189237	0.189304	5.71601	0.460824	1
SGTA	0.193503	0.193572	6.34466	0.460961	1
SRBD1	-0.183969	-0.184177	4.43105	0.461001	1
DHX32	-0.183021	-0.183243	4.85256	0.461025	1
GXYLT1	-0.194684	-0.194745	6.24744	0.461106	1
RRN3	0.186776	0.186884	5.70774	0.461115	1
SDAD1	0.180611	0.18076	5.30834	0.461242	1
MED31	0.292145	0.293426	2.45282	0.461306	1
PPP1R3C	-0.185636	-0.185949	5.0188	0.461413	1
SNHG17	0.184904	0.185144	4.44989	0.461438	1
MFAP1	-0.181944	-0.182064	5.77665	0.461479	1
REPS1	0.188879	0.188978	5.77848	0.461561	1
MIER3	0.182266	0.182499	4.53723	0.461721	1
HECA	0.182348	0.182488	5.83705	0.46179	1
COQ9	0.185515	0.185796	4.62674	0.461815	1
EDARADD	0.478351	0.485193	0.957828	0.461873	1
HAUS2	0.178898	0.179049	4.87675	0.461956	1
LRRC8C	-0.191626	-0.191682	6.01911	0.461981	1
SCLY	-0.423882	-0.428753	1.33363	0.462091	1
MEAF6	0.184697	0.184831	6.05209	0.462269	1
HSPA14	0.184686	0.18488	4.56586	0.46249	1
UBA5	-0.184877	-0.184993	5.74552	0.462594	1
RBM26	-0.195536	-0.19562	6.25615	0.462594	1
DCTD	0.206377	0.206432	6.96725	0.462652	1
PDZD11	0.181726	0.181836	5.48223	0.462888	1
BTBD9	-0.179708	-0.179937	4.98512	0.462909	1
BLOC1S1	0.300068	0.301567	2.67061	0.463158	1
COMMD6	-0.17851	-0.178642	5.32625	0.463193	1
CTC1	-0.228666	-0.229321	3.84612	0.463213	1
PGGHG	0.180113	0.180326	5.49753	0.463273	1
CLSPN	0.178929	0.179005	5.13758	0.463328	1
ZC3H3	0.181836	0.182055	4.62377	0.463416	1
IFT122	0.179548	0.179735	4.59277	0.463596	1
LYSMD2	-0.189198	-0.189484	4.37132	0.463616	1
FAM208B	-0.201375	-0.201428	6.88333	0.463621	1
WDFY2	0.190661	0.190737	5.93158	0.463909	1
AMDHD2	0.332861	0.334597	2.3124	0.463969	1
LONP2	0.200825	0.200881	6.79698	0.464053	1
ZNF320	-0.207786	-0.208218	3.77881	0.464192	1
ENTPD5	0.181405	0.181629	4.80253	0.46423	1
SPATA2	0.239145	0.239686	3.77465	0.46437	1
BCDIN3D	-0.494173	-0.503267	1.0279	0.464382	1
WDR61	-0.179754	-0.179941	4.56136	0.464399	1
ZNF331	0.208363	0.20887	3.82997	0.464419	1
ZNF724	0.487052	0.493696	0.817548	0.464504	1
MIEN1	0.178267	0.178465	4.86027	0.46455	1
SPECC1L	0.186293	0.186382	5.77977	0.464595	1
DAAM2	0.207452	0.207495	6.86921	0.464639	1
PCDH10	-0.181793	-0.181905	5.65516	0.464651	1
PHYH	0.190939	0.1913	4.60153	0.464814	1
LEMD3	-0.181707	-0.181812	5.55163	0.464816	1
ZNF274	-0.178334	-0.178492	5.41266	0.464907	1
ELK4	-0.193266	-0.193347	6.48685	0.464971	1
KYAT1	-0.231125	-0.231708	3.43416	0.465147	1
MGAT2	-0.24644	-0.24721	2.98671	0.465225	1
BCL10	0.177784	0.177941	4.91521	0.465263	1
RABGAP1L	-0.178824	-0.179032	5.007	0.465323	1
FZD8	-0.240123	-0.241252	3.80146	0.465406	1
C9orf16	0.186279	0.186555	4.87945	0.465453	1
YBEY	-0.285024	-0.286474	2.80038	0.465473	1
RC3H1	0.178181	0.178317	5.01984	0.46574	1
E2F3	0.177986	0.178116	5.17377	0.46579	1
TUT7	-0.193887	-0.193975	6.41668	0.465907	1
PLCD4	0.409121	0.413543	1.6845	0.465962	1
MEGF6	0.730935	0.790298	3.28119	0.465993	1
PWP1	0.19082	0.190881	6.28733	0.466198	1
INTS7	0.177131	0.177307	4.97253	0.466216	1
AHRR	0.193581	0.193642	6.29556	0.466294	1
CNNM3	0.222906	0.223596	3.6125	0.466395	1
LINC01001	0.549035	0.560023	1.05578	0.466507	1
DNAJC8	0.193045	0.193111	6.21679	0.466624	1
GIGYF1	0.182503	0.182595	5.80064	0.466676	1
ANKS6	0.178922	0.179041	5.68667	0.466745	1
SLC4A7	-0.198552	-0.198619	6.49832	0.466825	1
EHD3	0.178075	0.178235	5.43368	0.467086	1
SAMHD1	-0.185984	-0.186109	6.03407	0.467097	1
MIA2	0.500439	0.511753	1.25886	0.467288	1
RAB11B	0.202255	0.202314	6.67432	0.467725	1
PEX7	0.257259	0.258353	3.3176	0.467726	1
CPLANE1	-0.179784	-0.179898	5.70409	0.467762	1
RSL24D1	-0.194984	-0.195062	6.88642	0.467837	1
CRLF3	0.182536	0.182766	4.62906	0.467838	1
RGP1	-0.177995	-0.178104	5.76097	0.467882	1
SOCS4	-0.178357	-0.178449	5.78884	0.467958	1
PTPN9	0.189445	0.189534	5.97116	0.468007	1
ANKRD36	0.241124	0.241735	3.24618	0.468175	1
THUMPD1	-0.176536	-0.176664	5.40646	0.46819	1
ASH2L	0.179833	0.179946	5.4216	0.468417	1
HAS1	-0.649615	-0.687719	1.99932	0.46852	1
ABHD16B	-0.445426	-0.45064	1.55406	0.468672	1
EVI5	-0.177668	-0.177792	5.64957	0.468743	1
WBP2	-0.204138	-0.204197	6.93697	0.468766	1
KIF13A	0.199776	0.199836	6.4688	0.468983	1
PGAM5	0.187349	0.187583	4.60319	0.468993	1
PEX1	0.195808	0.196219	4.0242	0.469216	1
MORN1	0.647373	0.674432	0.952962	0.469437	1
ZNF749	0.350357	0.352725	2.15469	0.469489	1
NOP14	0.182169	0.182272	5.71461	0.469526	1
FBXO25	-0.220845	-0.221432	3.89058	0.469692	1
OGFOD3	0.179327	0.179449	5.47408	0.46978	1
TPCN2	0.239537	0.240155	3.32031	0.469853	1
LINC02614	0.313738	0.315822	2.5034	0.469863	1
MAPRE2	0.193527	0.19359	6.37098	0.469914	1
KIF26B	0.4144	0.41876	1.17704	0.469973	1
KIFC2	0.200952	0.201297	4.28018	0.470043	1
ZBTB14	0.219494	0.220002	3.5224	0.47014	1
PAXIP1	0.192953	0.193264	3.83752	0.470186	1
YTHDF2	0.190689	0.190761	6.21763	0.470187	1
SYTL3	-0.186351	-0.186608	4.34927	0.470203	1
ERO1B	-0.187114	-0.187488	4.28578	0.470308	1
KLHL12	-0.176761	-0.176897	5.59583	0.470359	1
ING1	0.195593	0.195968	4.0662	0.470396	1
PTPRG	-0.196665	-0.196721	6.69495	0.470516	1
NCOA2	-0.176999	-0.17712	5.37466	0.47059	1
RNF4	0.187002	0.187071	6.20079	0.470676	1
RPGRIP1L	-0.191351	-0.19165	4.18714	0.470736	1
NUDT6	-0.355877	-0.358808	2.03565	0.470997	1
OXNAD1	-0.264108	-0.265088	3.25646	0.471012	1
EID3	-0.491122	-0.499013	1.21425	0.471372	1
TFAM	-0.177087	-0.177201	5.30263	0.471707	1
ARNTL	0.190089	0.190432	4.30655	0.472148	1
VSIG10	0.177353	0.177521	4.45099	0.472226	1
MDM4	0.176708	0.17682	5.74525	0.472236	1
RFTN2	-0.290476	-0.29232	3.06521	0.472471	1
PDCL3	-0.184224	-0.18448	4.24109	0.472637	1
DECR2	-0.205002	-0.205485	3.62812	0.472706	1
CYB561D2	-0.222523	-0.223112	3.51022	0.472742	1
ALG10B	-0.387689	-0.391039	1.697	0.472767	1
NIPSNAP1	-0.178042	-0.178175	5.66219	0.472877	1
KLF16	0.176961	0.177087	5.57123	0.472897	1
ERCC6L	-0.204892	-0.205154	3.58496	0.473076	1
PFDN2	0.181035	0.181134	6.22347	0.473269	1
PTBP2	-0.218142	-0.218614	3.48486	0.473391	1
KIF14	-0.17606	-0.176147	5.07496	0.473501	1
COQ10A	0.403031	0.407331	1.95357	0.473531	1
DLG4	-0.176149	-0.176314	5.90881	0.473578	1
CDH15	-0.750642	-0.80289	1.17118	0.473621	1
STX5	-0.178973	-0.179092	5.65555	0.473632	1
LINC00641	0.174835	0.175022	4.86192	0.473648	1
CERKL	0.174455	0.174603	4.83893	0.473723	1
FAM204A	0.174758	0.174926	4.81342	0.473727	1
LSM10	0.177061	0.177263	4.78371	0.473785	1
KIF3A	0.174631	0.174755	5.42954	0.474177	1
DPM2	0.174379	0.174554	4.84017	0.474181	1
MSR1	-0.292052	-0.293389	2.72396	0.474195	1
SETD1A	0.174852	0.174991	5.26935	0.474214	1
VEGFB	-0.182038	-0.182119	6.14744	0.474312	1
YDJC	-0.179318	-0.179523	4.71006	0.474331	1
EMD	0.184071	0.184153	5.7982	0.474478	1
STAU2	-0.175221	-0.175391	5.05984	0.474522	1
AP5B1	0.218818	0.219394	3.4785	0.474725	1
CSAD	0.257211	0.258494	3.62493	0.47473	1
CTDSPL2	0.174205	0.174321	5.05279	0.474824	1
CFAP20	0.177422	0.177589	4.86809	0.474885	1
ALDOC	0.220574	0.221282	4.03804	0.47492	1
MCM3	0.18953	0.189581	6.03451	0.474977	1
SPATA5	-0.184503	-0.184741	4.08519	0.475143	1
FLI1	-0.212653	-0.213107	3.57096	0.475252	1
ANAPC10	-0.27203	-0.27332	2.87162	0.475271	1
FOXD2-AS1	0.364824	0.368302	2.1252	0.47531	1
GCLM	-0.206259	-0.206297	6.67701	0.475544	1
STYK1	0.361114	0.363705	2.077	0.475801	1
SPPL2B	0.17975	0.179879	5.66767	0.475998	1
TMEM131L	0.245202	0.246119	3.02887	0.476147	1
SRSF7	0.20352	0.203566	6.66746	0.47618	1
ZNF714	-0.345881	-0.347464	2.21605	0.476256	1
ADGRL2	-0.200328	-0.200382	7.75733	0.476291	1
ZSCAN22	0.281984	0.283037	2.84709	0.47645	1
ATP23	-0.298301	-0.299863	2.27343	0.476656	1
CHTF18	0.17719	0.17734	4.33393	0.476745	1
NUP88	0.177912	0.178017	5.46264	0.476782	1
SPICE1	-0.211001	-0.211459	3.74653	0.476796	1
TP53RK	0.174863	0.175061	4.84757	0.476839	1
EHBP1	-0.184363	-0.184449	6.02832	0.476894	1
SGTB	0.18749	0.187575	6.22077	0.47691	1
SUV39H1	-0.242666	-0.243145	3.09751	0.47692	1
PLEKHM3	-0.280062	-0.281435	2.893	0.476937	1
SIK2	0.19268	0.192748	6.43291	0.477104	1
OTOGL	-0.751051	-0.803303	1.13305	0.477401	1
SMURF2P1	-0.368954	-0.3727	1.68658	0.477434	1
SRR	0.233106	0.233758	3.20035	0.477628	1
ZNF343	0.258387	0.259389	3.11856	0.477647	1
NME3	-0.17396	-0.174149	5.10639	0.477745	1
METTL5	0.176326	0.176444	5.42612	0.477985	1
RPS6KA3	-0.19654	-0.196607	6.56058	0.478023	1
FAM53C	0.178536	0.17866	5.66355	0.47805	1
DOT1L	0.183482	0.183564	5.9496	0.478202	1
ZNF689	0.225265	0.225988	3.37233	0.478242	1
PPP1R12A	-0.204773	-0.204811	7.16439	0.478269	1
PLAGL2	-0.173059	-0.173267	4.80215	0.478568	1
TDRD7	-0.174126	-0.174285	5.00587	0.478638	1
NUSAP1	0.177968	0.178035	5.48633	0.478673	1
TPD52L1	-0.440215	-0.448975	2.18526	0.478694	1
SRGAP2B	-0.211961	-0.212386	3.65527	0.478812	1
PAXIP1-AS1	0.453676	0.461937	1.60987	0.478825	1
PRDM15	-0.245108	-0.245803	3.24987	0.478849	1
CTSS	-0.251832	-0.253179	4.01327	0.478897	1
LMAN2	-0.207443	-0.207486	7.26818	0.479197	1
GALK1	0.172374	0.172539	5.10196	0.479217	1
LAMTOR3	-0.174159	-0.174381	4.78782	0.479536	1
TEF	-0.334547	-0.337125	2.34148	0.479556	1
CFAP70	1.14729	1.37823	0.618777	0.479587	1
PI4KAP2	-0.223035	-0.223741	3.37563	0.479694	1
TMEM121	0.322563	0.324495	2.37404	0.479796	1
COA3	-0.182756	-0.182943	4.51928	0.479838	1
HILPDA	-0.254809	-0.25575	2.96454	0.479842	1
IER2	-0.172742	-0.172935	4.92701	0.479933	1
UBXN4	-0.211781	-0.211818	7.57543	0.480072	1
EIF3FP3	0.442446	0.447764	1.63863	0.480135	1
OCEL1	-0.264723	-0.265886	3.10084	0.480209	1
FAR2	-0.172172	-0.172322	4.79816	0.480211	1
GPANK1	0.395443	0.398828	1.99041	0.480289	1
NT5C3A	0.19649	0.19679	4.21295	0.480372	1
PPP1R8	-0.171998	-0.172141	5.00795	0.480428	1
POLDIP3	0.186162	0.186238	6.2022	0.48048	1
QTRT2	-0.173813	-0.173975	4.93366	0.480521	1
JAGN1	-0.17195	-0.172088	5.13911	0.480531	1
FER1L4	-0.221531	-0.222285	3.5976	0.480831	1
EBI3	-0.971818	-1.21	4.87911	0.48091	1
LIPE	0.321472	0.323352	2.43954	0.481127	1
PHTF1	0.171611	0.171762	4.96075	0.481185	1
ANKRD39	-0.33649	-0.338702	1.90676	0.481324	1
RNF34	0.171573	0.171723	4.79257	0.481354	1
SCO1	-0.173219	-0.173438	4.61998	0.48157	1
BCCIP	-0.178492	-0.178582	5.68852	0.481571	1
TTC9C	-0.175706	-0.175931	4.38683	0.48173	1
MTFR1L	0.171512	0.171699	4.87891	0.481741	1
AKAP10	-0.172226	-0.172374	5.37942	0.481747	1
NHSL1	0.259172	0.261358	4.73795	0.481922	1
GABPB2	-0.174416	-0.174669	4.53164	0.481953	1
TBL1X	-0.190788	-0.190858	6.44244	0.48214	1
PTCD2	-0.229906	-0.230578	3.49741	0.482165	1
ADAL	0.212827	0.213364	3.60944	0.482205	1
B3GNT2	0.176602	0.176777	4.59321	0.482306	1
FNBP1	-0.171578	-0.171763	5.14245	0.482485	1
WDR53	0.274813	0.276006	2.61938	0.48259	1
ARNTL2	-0.17463	-0.174726	5.49306	0.482672	1
TLNRD1	0.176633	0.176741	5.56764	0.482689	1
SLC17A5	-0.195354	-0.195439	7.32383	0.482754	1
TCAF2	-0.29866	-0.299934	2.61502	0.482769	1
KBTBD7	0.24341	0.24439	3.56026	0.482795	1
ZNF674	-0.349757	-0.352215	2.2979	0.482799	1
STARD3NL	0.181115	0.181209	5.87152	0.482825	1
SMG1	-0.203533	-0.203565	7.45034	0.482871	1
RNF169	0.171896	0.172088	4.72032	0.482875	1
KANK2	0.206035	0.206069	7.26735	0.482888	1
ING3	-0.215185	-0.215695	3.63602	0.482968	1
MEPCE	0.175926	0.176019	5.70421	0.483005	1
SRD5A3	0.216335	0.216967	3.3895	0.48301	1
STK17A	-0.176342	-0.176439	5.81066	0.483243	1
MTCH2	0.193764	0.193825	6.45118	0.483281	1
ME1	-0.182484	-0.182593	6.28722	0.483316	1
MAST3	0.179392	0.179796	5.03057	0.483341	1
CAPS	0.334628	0.337468	2.30283	0.483396	1
ZNF28	0.247999	0.2491	3.10268	0.483713	1
REV3L	-0.172659	-0.17278	5.50248	0.483817	1
GNL2	0.19352	0.193593	6.38264	0.483894	1
DHX16	0.170801	0.170933	4.97409	0.483913	1
FAM83D	-0.17114	-0.171227	4.92569	0.483969	1
CTNNBIP1	0.197407	0.197721	4.14054	0.483976	1
ABCC1	-0.186717	-0.186789	6.47225	0.484182	1
ZNF84	-0.522133	-0.534097	1.04059	0.484273	1
TMEM138	-0.170799	-0.170986	4.7802	0.484403	1
DHPS	0.172405	0.172506	5.75225	0.484435	1
GRAMD2B	0.190396	0.190783	4.26279	0.484551	1
SMG1P3	0.389617	0.39369	1.86806	0.484659	1
DNMT1	0.20916	0.209187	7.26381	0.484797	1
TCEAL4	0.181102	0.181189	5.8532	0.484976	1
CDKN1B	0.184156	0.184244	5.85085	0.485098	1
B3GAT3	-0.175434	-0.175544	5.95312	0.485115	1
TNFRSF10C	0.548153	0.562438	1.44724	0.485214	1
BRAF	-0.173781	-0.173919	5.91709	0.485322	1
FBXL2	0.177387	0.177621	4.27751	0.485413	1
DHX36	-0.197931	-0.197994	6.70954	0.485631	1
GPR65	-0.18215	-0.182427	4.38301	0.485648	1
NBPF3	-0.170026	-0.170194	4.78479	0.485819	1
MAD2L1	0.170098	0.170172	5.29706	0.485843	1
PPP3CA	-0.198042	-0.198092	6.90399	0.485845	1
PIGS	-0.191264	-0.191339	6.50713	0.485868	1
MUC19	0.730598	0.789959	2.00266	0.485896	1
FAM162B	-0.16986	-0.170044	4.93843	0.486177	1
ACTR5	0.269787	0.270686	2.88875	0.486443	1
CC2D1A	-0.169799	-0.169958	5.57145	0.486543	1
HDHD5	0.171664	0.17185	4.58667	0.486598	1
SEPHS2	0.174035	0.174148	5.95154	0.486624	1
PDAP1	0.200298	0.200336	7.03956	0.486828	1
MTF2	0.180217	0.180498	4.33218	0.486832	1
C4orf33	0.269817	0.270711	3.18311	0.486967	1
CASP6	0.216897	0.217373	3.36545	0.487224	1
MAP3K14	0.278884	0.279934	2.72477	0.487266	1
LCLAT1	-0.189944	-0.190317	3.96978	0.487268	1
KRAS	-0.181425	-0.181514	5.99487	0.487349	1
CEP120	-0.173647	-0.173778	5.82925	0.487411	1
SNIP1	0.181748	0.182075	4.38393	0.487461	1
APEX1	0.186784	0.186835	6.35141	0.48783	1
TMEM115	0.173871	0.173967	5.75899	0.487863	1
PLA2G4C	-0.73321	-0.785331	1.65186	0.487896	1
TOR1AIP1	-0.180981	-0.181058	6.21568	0.488142	1
RPL14	0.215907	0.215921	8.82361	0.488192	1
GBP2	0.298784	0.300432	4.3844	0.488292	1
PNKP	0.171835	0.172015	4.71143	0.488301	1
CASS4	0.187635	0.18792	3.85079	0.488329	1
ZNF527	-0.369585	-0.373646	1.68419	0.488393	1
PTMA	0.207961	0.207971	8.71899	0.488466	1
MRPL1	-0.179396	-0.179663	4.02493	0.488652	1
TMA16	0.16905	0.16919	5.10275	0.488708	1
STOM	-0.183725	-0.183813	6.23961	0.488732	1
SIRT1	-0.17354	-0.173762	4.98574	0.488775	1
DPY19L1P1	-0.466622	-0.477178	1.5618	0.488846	1
MVK	-0.168982	-0.169102	4.85747	0.488848	1
GTF2A2	-0.169395	-0.169516	5.36759	0.488891	1
CFAP69	-0.428774	-0.436821	1.97004	0.488937	1
SAYSD1	0.202948	0.20352	3.62867	0.48894	1
ZNF513	0.180148	0.180479	4.29432	0.488944	1
AMZ2	0.178209	0.178316	5.71388	0.489033	1
ZNF169	-0.437799	-0.445895	1.51233	0.489243	1
ANKS3	-0.180459	-0.180812	4.20081	0.48939	1
SSH1	0.215411	0.215432	8.02523	0.489627	1
SVBP	0.255381	0.256402	2.8958	0.489645	1
SLC30A5	-0.186182	-0.186249	6.36344	0.489699	1
MRPL41	0.168889	0.168985	5.65518	0.489796	1
POLR3GL	-0.169328	-0.169512	4.86565	0.489918	1
TARBP1	0.170684	0.170809	5.44023	0.490237	1
TSEN54	-0.216173	-0.216808	3.41733	0.490309	1
PILRB	-0.416903	-0.422214	1.34446	0.490357	1
TMEM198B	0.206521	0.207047	3.48458	0.490379	1
SAC3D1	0.198112	0.198487	4.03616	0.490383	1
PDIA3P1	0.295036	0.296519	2.31264	0.490507	1
SLC26A11	0.231578	0.232327	3.63588	0.49062	1
CAPN10	-0.17968	-0.179951	4.4136	0.490649	1
SNX18P7	-0.566372	-0.581512	1.06849	0.490693	1
STX10	0.172512	0.17273	4.48457	0.49071	1
MCRIP2	0.210355	0.21098	3.69917	0.490878	1
SELENBP1	-0.248615	-0.249553	3.60286	0.490894	1
LRP5L	-0.453151	-0.461978	1.12287	0.491607	1
COL18A1	0.175219	0.175285	6.29756	0.491652	1
NCK2	-0.171811	-0.171925	5.62201	0.491718	1
ADSL	0.180801	0.18087	5.9381	0.491726	1
SNTA1	-0.238473	-0.239507	3.48232	0.491731	1
PI4K2B	-0.169906	-0.169993	5.54777	0.491878	1
JCAD	0.182487	0.182555	5.83875	0.491954	1
MTX3	-0.168527	-0.168718	4.88498	0.491976	1
NAPEPLD	-0.185841	-0.186161	4.2113	0.492002	1
RPL13AP5	0.236821	0.23772	3.24874	0.492099	1
MBOAT2	-0.173473	-0.173551	5.68515	0.492404	1
TM6SF1	-0.26588	-0.26685	3.11605	0.492481	1
CRNDE	-0.213416	-0.214013	3.46511	0.492573	1
INO80B	0.196046	0.196578	3.91342	0.492639	1
C12orf43	0.19577	0.196171	3.89585	0.492821	1
TYW5	-0.198919	-0.199436	3.89962	0.492937	1
TCTEX1D1	0.362751	0.365015	1.86014	0.493025	1
AMPD2	-0.185389	-0.18547	6.37373	0.493064	1
MPHOSPH6	0.174237	0.174433	4.49055	0.493162	1
NUDCD1	-0.175921	-0.17601	5.84432	0.493244	1
DDX60L	-0.17928	-0.179373	6.02307	0.493334	1
SBDSP1	0.167649	0.167773	5.27234	0.493359	1
RNLS	-0.280931	-0.282329	2.6	0.493381	1
PHF12	0.176892	0.176998	6.0839	0.493426	1
RGMB-AS1	0.195235	0.195532	3.44128	0.493699	1
TFAP4	-0.239574	-0.240241	3.05812	0.493701	1
ATG7	-0.167594	-0.167759	4.81287	0.493729	1
VANGL1	0.16789	0.167976	5.17962	0.493731	1
PPP2R5B	-0.167088	-0.167246	5.46569	0.493773	1
MRPL13	0.167814	0.167971	4.8036	0.49395	1
TBL3	0.171389	0.171496	5.61535	0.493975	1
KLHL20	-0.166988	-0.167137	4.98038	0.494021	1
LARP1B	-0.170886	-0.171097	4.66128	0.494088	1
CHERP	0.167834	0.167963	5.27167	0.494131	1
GEMIN8	0.27723	0.278595	2.56193	0.494152	1
ARHGEF5	0.43257	0.439908	1.69171	0.494306	1
PKD1L1	-0.508574	-0.521733	1.27068	0.494413	1
ATAD2B	-0.216937	-0.217574	3.32537	0.494439	1
RAB9A	-0.203601	-0.20401	4.18695	0.494588	1
PDSS1	0.265525	0.266519	2.54646	0.494609	1
DHRS7	-0.17201	-0.17212	5.72148	0.494713	1
SRRM1	0.197609	0.197659	6.99494	0.494755	1
COMMD4	0.166879	0.166992	5.09555	0.495145	1
EHMT2	0.166633	0.166781	4.89511	0.49524	1
RSPH3	0.166474	0.166688	4.96267	0.495332	1
TSC22D2	-0.186737	-0.186822	6.60188	0.495507	1
CCDC107	-0.216484	-0.217097	3.27666	0.495523	1
RGS4	-0.172212	-0.172276	5.33978	0.495573	1
SPIN4	0.166365	0.166509	4.58256	0.49592	1
GTF3C2	0.16666	0.16679	5.16556	0.495985	1
NCKAP5-AS2	0.440457	0.445498	0.959168	0.496204	1
MUS81	-0.166246	-0.166389	5.10937	0.496431	1
HPS1	-0.179843	-0.179938	6.08597	0.496568	1
UNC45A	-0.187911	-0.187962	6.72326	0.496588	1
STS	-0.167005	-0.167141	5.71737	0.496725	1
EIF3K	0.184986	0.185054	6.3416	0.496741	1
KLHDC2	-0.166107	-0.166255	5.12886	0.496889	1
KDM3A	0.167944	0.16807	5.28779	0.497139	1
LINC01204	-0.443785	-0.449498	0.626596	0.497207	1
MECOM	0.180024	0.180284	3.99966	0.497268	1
CCNC	0.175891	0.17599	5.6795	0.497365	1
RPARP-AS1	-0.414551	-0.421483	1.43975	0.497382	1
PPP4R3A	-0.185634	-0.185713	6.18665	0.49761	1
ZC3H12C	-0.165945	-0.166118	4.84327	0.497626	1
ALG12	-0.199394	-0.199826	3.72456	0.497677	1
CDH6	-0.443372	-0.451504	1.21248	0.497782	1
ULBP3	0.455537	0.462765	1.06839	0.497863	1
TOLLIP	0.175893	0.175989	5.96087	0.497987	1
RAP1A	-0.174283	-0.174362	5.99459	0.498096	1
CBWD1	-0.238206	-0.23888	3.31229	0.498111	1
YBX1P10	0.457914	0.466207	1.18593	0.498243	1
GALNS	0.165251	0.165416	5.05444	0.498523	1
SIGMAR1	0.193934	0.19398	6.93659	0.49853	1
C19orf47	0.188351	0.188723	3.89443	0.498548	1
PXDC1	-0.170825	-0.17094	5.69465	0.498617	1
BAG1	0.167652	0.167822	4.97467	0.498861	1
TMEM50B	0.171016	0.171203	4.54557	0.498875	1
LRRC20	0.325326	0.327077	2.13688	0.498927	1
EOGT	-0.165891	-0.166018	5.06176	0.499087	1
MORN4	-0.232666	-0.233952	3.71931	0.499088	1
ZNF404	0.460388	0.470538	1.88763	0.499112	1
HSPB11	-0.167882	-0.168049	4.60644	0.499142	1
PDCD2	0.1806	0.180687	5.90302	0.499262	1
TTC21B	-0.165464	-0.165602	5.26368	0.499356	1
OXSM	0.261192	0.262323	2.88558	0.499415	1
ZC3H15	-0.18433	-0.184395	6.44421	0.499545	1
RTCA	0.17933	0.17942	5.98062	0.500093	1
PSEN2	0.170074	0.170262	4.77497	0.500171	1
THOP1	0.175788	0.175856	6.03479	0.50019	1
DDX55	0.169683	0.169901	4.37815	0.500466	1
TICAM1	0.166811	0.167015	4.67264	0.500475	1
MYCBP2	-0.193179	-0.193229	6.95737	0.500537	1
TCHP	0.166782	0.166885	5.14413	0.500552	1
DVL2	0.169233	0.169335	5.55583	0.500594	1
RMDN1	0.170291	0.170391	5.57173	0.500615	1
TIMM13	-0.166072	-0.166157	5.50708	0.500727	1
TAF13	0.180509	0.180581	6.36624	0.500796	1
TTC27	0.164308	0.164474	4.82299	0.500929	1
C2CD2L	-0.171034	-0.171297	4.64223	0.500971	1
FABP4	0.369123	0.372158	1.25651	0.500998	1
TCF21	0.175061	0.175455	4.51657	0.501026	1
NECAB3	-0.194454	-0.195036	3.88607	0.501078	1
TRIM68	-0.181353	-0.181633	4.09858	0.501113	1
NTAN1	0.164755	0.164863	5.11718	0.501154	1
HIP1R	-0.174793	-0.174898	5.77358	0.501239	1
ROCK1	-0.198392	-0.198426	7.44248	0.501314	1
SMUG1	-0.205723	-0.206311	3.65696	0.50132	1
PAF1	0.170114	0.170196	5.90401	0.501369	1
TLE1	-0.170127	-0.17021	5.63861	0.501418	1
NDUFAF1	0.211525	0.212136	3.94372	0.501468	1
CCDC130	-0.168675	-0.168892	4.65967	0.501555	1
CRYZL1	0.164365	0.16455	4.83204	0.501609	1
TMEM200B	0.171742	0.171943	4.20709	0.50171	1
P4HB	-0.219468	-0.219475	9.75643	0.501828	1
VAMP1	0.218141	0.218933	3.33793	0.501974	1
SPAG4	-0.287019	-0.289131	2.77697	0.50206	1
NBPF1	-0.170084	-0.170186	5.5445	0.502178	1
RIMKLB	0.16485	0.165028	4.83161	0.502307	1
CARD9	0.623571	0.650442	1.01039	0.502357	1
PHACTR2	-0.166223	-0.166318	6.0797	0.502362	1
COMMD7	0.16736	0.167453	5.65177	0.502646	1
MBTD1	-0.207169	-0.207755	3.56069	0.502715	1
SHISA3	0.426045	0.43114	0.818945	0.502797	1
FAM20B	0.194916	0.194971	6.73809	0.502954	1
MEAK7	-0.167908	-0.167994	5.67486	0.503458	1
SLC24A1	0.202262	0.20276	3.62302	0.503471	1
PTGER3	-0.296279	-0.297631	2.42779	0.503525	1
NEMF	-0.178346	-0.178434	5.96356	0.503539	1
MTCL1	-0.171094	-0.171179	5.67662	0.503576	1
RPA3	-0.185972	-0.186324	3.58441	0.503608	1
MAEA	-0.180666	-0.18073	6.20505	0.503678	1
ATP6V0B	-0.178135	-0.178207	6.38417	0.503833	1
AGPAT5	-0.1651	-0.165223	5.46694	0.503973	1
TRIM25	-0.195467	-0.195537	7.26025	0.504127	1
TMEM192	-0.167236	-0.167344	5.94668	0.504441	1
PRR11	0.183259	0.183304	6.10431	0.504557	1
RCN2	-0.194619	-0.194666	6.95081	0.504594	1
NCL	0.212189	0.212197	9.31545	0.505017	1
SF3A2	0.166099	0.166198	5.38632	0.505496	1
TRIM4	-0.166788	-0.166914	5.64702	0.505499	1
CDKL1	0.321947	0.324329	2.28379	0.505503	1
ABHD14B	0.16316	0.163294	5.3351	0.505503	1
ZMYM2	-0.168203	-0.168334	5.85198	0.505817	1
DENND4B	-0.164836	-0.164941	5.64095	0.505977	1
ABRAXAS2	-0.163761	-0.163932	4.84542	0.50607	1
WASHC2A	-0.179736	-0.180089	3.91572	0.506144	1
RPS27L	0.190769	0.190824	7.3252	0.506155	1
DSC3	-0.192289	-0.192342	6.60218	0.506197	1
GLIS3	-0.165989	-0.166116	5.53827	0.506268	1
ANXA2	0.224862	0.224864	11.5496	0.506343	1
LINC00565	-0.433069	-0.438708	0.785933	0.506354	1
SLC4A3	-0.397298	-0.403009	1.46151	0.506676	1
ADCY4	0.470759	0.48255	1.5516	0.506765	1
APBB3	0.214947	0.21574	3.83003	0.506827	1
SMIM10	0.164893	0.165041	4.45277	0.506828	1
EFNB2	-0.162316	-0.162521	5.20672	0.507117	1
MAD2L2	0.161993	0.162155	4.98056	0.507278	1
NIPSNAP2	0.163816	0.163937	5.22616	0.507437	1
MYBBP1A	0.176936	0.176996	6.38777	0.507499	1
NEXN	0.197641	0.197673	6.97556	0.507646	1
SYT15	0.444962	0.455021	1.50086	0.507663	1
PBX2	-0.169952	-0.170269	4.35585	0.50774	1
DNM3OS	-0.232047	-0.233065	3.61093	0.507864	1
PRICKLE2	-0.194342	-0.194673	3.62714	0.508033	1
ACOT13	0.184219	0.184649	3.96803	0.508123	1
DGKQ	-0.162803	-0.162987	5.2704	0.508175	1
DDT	0.260613	0.261866	2.64252	0.508186	1
E2F4	0.173845	0.173924	6.03396	0.508193	1
USP47	-0.199615	-0.199654	7.43858	0.508244	1
PXMP2	0.324746	0.326965	1.8582	0.508314	1
RHPN2	-0.372029	-0.375944	1.55533	0.50832	1
ALG3	0.162351	0.162493	5.14006	0.508323	1
LCAT	-0.181499	-0.181894	3.87511	0.508334	1
PPFIBP2	-0.215483	-0.216285	3.40738	0.508337	1
DCAF8	0.163716	0.163835	5.47732	0.508439	1
TSPAN9	-0.1617	-0.161911	5.54998	0.508573	1
CPLANE2	0.294629	0.296853	2.46841	0.508608	1
DOCK6	0.161609	0.161823	5.81612	0.508662	1
UBE2L6	-0.166479	-0.166638	5.97127	0.508681	1
NSMCE1	0.161675	0.161811	5.19752	0.508897	1
MIR503HG	0.200165	0.200684	3.89652	0.508935	1
CSF1	-0.165183	-0.165341	6.54947	0.508947	1
RNF121	0.164605	0.164828	4.51099	0.508983	1
ABCF2	0.186617	0.186675	6.41804	0.509005	1
MTMR14	0.161884	0.16202	5.15009	0.509177	1
SLC35B4	0.184331	0.184392	6.30503	0.509188	1
ZNF639	-0.161458	-0.161611	4.88784	0.509241	1
CIPC	-0.201145	-0.201661	3.63718	0.50933	1
DLEU2	0.351771	0.354291	1.82476	0.50941	1
MAP3K13	0.171602	0.171885	4.16789	0.509801	1
RNF44	-0.176122	-0.176542	4.65846	0.510022	1
OTUD6B-AS1	-0.163072	-0.16325	4.6066	0.510075	1
DYRK4	0.243479	0.244473	3.00433	0.510075	1
ACTR10	0.18219	0.182262	6.17485	0.510399	1
ELP5	0.162587	0.162747	4.84848	0.510402	1
PJA2	-0.204511	-0.204542	7.71233	0.510458	1
EFNB1	-0.279892	-0.281937	3.22228	0.510503	1
ERBIN	-0.20082	-0.200844	7.95535	0.510505	1
RBM43	0.233405	0.23437	3.21044	0.510743	1
TTC14	-0.161351	-0.161504	5.39786	0.510751	1
ADAMTSL4	-0.243681	-0.245482	4.27237	0.510817	1
SCRN2	-0.165756	-0.166026	4.67866	0.510862	1
THOC1	-0.168109	-0.168323	4.46339	0.510987	1
GCFC2	0.160805	0.161018	4.98602	0.510991	1
SLC36A4	-0.161673	-0.161843	4.71132	0.511077	1
GNE	0.171785	0.17187	5.85851	0.511193	1
B4GALT4	0.167328	0.167411	5.69235	0.511412	1
ERBB3	0.517598	0.532743	1.82843	0.511456	1
YLPM1	0.189461	0.189508	6.82839	0.511846	1
RAD17	-0.160553	-0.160691	5.20122	0.511883	1
SGCB	-0.200308	-0.200339	7.50858	0.511916	1
GAS2L1	0.171198	0.171266	5.83495	0.51198	1
MED7	-0.223071	-0.223822	3.2071	0.512046	1
EMC3	0.165943	0.166047	5.60862	0.512202	1
NCOA5	0.161197	0.1613	5.2416	0.512341	1
ARFGEF1	-0.186275	-0.186335	6.67074	0.512569	1
EHHADH	0.176096	0.176436	4.5993	0.512839	1
SLC35E3	0.201831	0.202235	3.44215	0.512985	1
IGSF8	-0.166955	-0.167219	4.79983	0.513048	1
PSMD7	0.180154	0.180225	6.06961	0.513054	1
ANGPTL1	0.540734	0.561173	1.22214	0.513108	1
AHCY	0.187289	0.187343	6.68372	0.513155	1
PDPK1	-0.163902	-0.164003	5.55709	0.513235	1
ATG5	-0.162985	-0.163086	5.49902	0.513284	1
ACSS2	-0.160589	-0.160715	5.2239	0.513297	1
RNF187	-0.185925	-0.185975	7.49706	0.513664	1
ACSS1	-0.202175	-0.202764	3.46191	0.513857	1
SERPINE3	0.385103	0.389882	1.60114	0.514422	1
ZNF511	0.188562	0.188958	3.63264	0.514478	1
SASS6	-0.222633	-0.223189	3.00418	0.514672	1
ZNF577	0.308503	0.310677	2.17381	0.51471	1
CCAR1	-0.176959	-0.177013	6.45558	0.514715	1
TAX1BP3	-0.179195	-0.179563	4.02217	0.514794	1
EIF1B	-0.159588	-0.159733	5.54891	0.515031	1
PTS	-0.161028	-0.161149	5.40081	0.515157	1
PRRG1	-0.159133	-0.159277	5.32415	0.515654	1
SLC26A2	-0.169971	-0.170055	5.813	0.51566	1
ZNF652	-0.179901	-0.180244	4.21124	0.515813	1
CAB39L	0.191305	0.19184	3.66062	0.515864	1
CDR1	-0.438969	-0.446092	1.15082	0.515876	1
METTL4	0.172039	0.17233	3.99193	0.515959	1
RAN	0.215422	0.215434	8.76345	0.516018	1
COX6A1	0.15896	0.159144	4.71411	0.516333	1
KCTD18	0.161389	0.161516	5.24726	0.516366	1
KIF3B	0.180298	0.180364	6.2985	0.516385	1
POLL	-0.192697	-0.193266	4.162	0.516386	1
CDK11B	0.162277	0.162474	4.6266	0.516438	1
NPIPB4	-0.293402	-0.295704	2.31876	0.516568	1
KCTD13	-0.175164	-0.175567	4.56619	0.516581	1
EPSTI1	0.241148	0.242582	4.0995	0.516667	1
LINC01881	0.559378	0.579951	1.05392	0.516862	1
MSANTD2	0.171535	0.171774	4.24119	0.516979	1
SERPINE2	-0.171732	-0.172063	4.62833	0.517113	1
BRD2	0.183118	0.183178	6.46368	0.517166	1
PPIL2	0.159672	0.159776	5.32129	0.517172	1
C6orf48	-0.164057	-0.164176	5.88846	0.517173	1
CHN1	-0.165569	-0.165772	4.17901	0.517199	1
MT-TY	0.345792	0.34923	1.89297	0.517309	1
PHC3	-0.161708	-0.161779	6.12376	0.517585	1
PMPCA	0.169762	0.169846	6.05608	0.517766	1
C19orf24	0.163013	0.163185	4.8371	0.517896	1
MRPL54	-0.185459	-0.185854	3.92099	0.517896	1
ARL6	-0.263258	-0.264416	2.57958	0.517922	1
SMN1	-0.342587	-0.345167	2.04982	0.518001	1
TRIM55	-0.969136	-1.20731	2.7997	0.518107	1
SLC43A1	-0.215111	-0.215826	3.52396	0.518355	1
PLK1	0.177398	0.177441	6.05822	0.518491	1
APOBEC3G	-0.452405	-0.460574	1.27211	0.518702	1
MLX	0.168691	0.16877	5.85328	0.51893	1
ZNF266	0.183439	0.183769	3.99631	0.518972	1
RHNO1	0.162228	0.162427	4.27813	0.518988	1
EXO1	0.174299	0.17452	3.67386	0.51909	1
POLR3H	0.157694	0.157813	5.10571	0.519333	1
SCARB1	0.159262	0.159405	5.97545	0.519366	1
ETFRF1	0.212652	0.213334	3.41894	0.519409	1
SH3RF3	0.198541	0.199056	3.95575	0.519465	1
U2AF2	0.19816	0.198189	7.38646	0.519489	1
YEATS2	0.175651	0.175721	6.33806	0.519693	1
C15orf62	-0.435324	-0.442862	1.08297	0.519796	1
WRAP73	0.165847	0.166081	4.41684	0.519824	1
DNAJC9	-0.17236	-0.172625	3.8956	0.520012	1
AGGF1	-0.158233	-0.158363	5.31383	0.520047	1
ATRIP	0.183808	0.184151	3.54437	0.520064	1
DCK	0.157733	0.157846	4.9921	0.520183	1
ZMAT1	-0.195264	-0.195754	3.32954	0.520201	1
D2HGDH	-0.164275	-0.16456	4.53317	0.520271	1
CD3EAP	0.280005	0.281373	2.02797	0.520355	1
TPM3	0.214948	0.214957	8.98071	0.520394	1
NOG	0.170477	0.170784	4.67627	0.520439	1
CCDC200	-0.328544	-0.332076	2.2913	0.520589	1
NPIPB5	-0.460689	-0.470298	1.16178	0.520617	1
ARFGAP2	-0.171156	-0.171246	5.78434	0.52069	1
ECHS1	0.176064	0.176129	6.23163	0.520696	1
CCDC174	-0.182561	-0.183043	3.92394	0.520735	1
FAM102B	-0.184437	-0.184726	3.74725	0.520933	1
ERV3-1	-0.413001	-0.419109	1.31018	0.520983	1
ELOVL6	0.162235	0.162309	5.73374	0.521062	1
ASB7	0.179809	0.180216	4.00845	0.521105	1
IFT46	0.174532	0.174854	4.00176	0.521258	1
DNAJC18	0.177887	0.178216	4.439	0.521559	1
TMEM141	0.217461	0.218265	3.16217	0.521564	1
ALG8	0.157718	0.157839	5.08441	0.521685	1
ATG12	0.16998	0.170046	6.01954	0.521715	1
NFAT5	-0.18695	-0.186997	7.04413	0.521771	1
CNRIP1	-0.159065	-0.15914	5.50569	0.521848	1
DDX20	0.15842	0.158578	4.59683	0.521918	1
RFX1	-0.158111	-0.158336	4.70061	0.522317	1
SMCR8	-0.180811	-0.181186	3.9407	0.522327	1
SCAMP2	-0.173078	-0.173164	6.06301	0.522455	1
DNAJB2	0.165625	0.165716	5.71114	0.522755	1
NR2C1	-0.17247	-0.172718	4.38765	0.522801	1
BLOC1S5	0.210913	0.211655	3.34204	0.522865	1
OGG1	0.195019	0.195503	3.51451	0.52299	1
NMT1	0.196975	0.197012	7.18364	0.523047	1
DDX59	0.174556	0.174894	4.13389	0.523061	1
TFIP11	0.156976	0.15715	4.68879	0.52327	1
SUPT4H1	0.164535	0.164746	4.56495	0.523291	1
FAM161A	-0.232168	-0.232834	2.88199	0.523314	1
CD9	0.512523	0.527636	0.860996	0.523737	1
NAMPT	0.160003	0.160105	5.85473	0.52376	1
LMLN	-0.180164	-0.18058	3.75449	0.523956	1
DAXX	0.156792	0.156947	4.7	0.523974	1
APOL3	-0.386291	-0.39163	2.11286	0.524115	1
EXOSC7	0.156397	0.156588	4.82852	0.52413	1
PTOV1-AS1	-0.233455	-0.234301	2.98726	0.524151	1
CCDC117	0.168656	0.168841	4.89729	0.524198	1
ABTB1	-0.16539	-0.165677	4.45668	0.524369	1
CMBL	0.169926	0.170281	4.57569	0.52449	1
TAPT1	0.172218	0.17256	4.15702	0.524634	1
DENND5A	0.19016	0.190203	6.97042	0.524689	1
PPAN	-0.315236	-0.317247	2.16524	0.524709	1
ANKRD13C	-0.160405	-0.160496	5.61192	0.524998	1
NPRL2	0.183669	0.184066	3.8941	0.525071	1
TBCK	-0.159316	-0.159543	4.5536	0.525195	1
OFD1	0.165987	0.166239	4.29191	0.525201	1
CORO2A	-0.364647	-0.369395	1.46262	0.525348	1
FAM200A	-0.281254	-0.283001	2.39558	0.525356	1
CHCHD6	-0.215226	-0.215864	3.77358	0.525509	1
TNFAIP8	0.253972	0.255014	2.72025	0.525515	1
GAPVD1	0.175574	0.175633	6.59511	0.525667	1
NEIL2	-0.16048	-0.160727	4.41745	0.525698	1
TMEM204	-0.155441	-0.155564	4.80538	0.52588	1
ZNF146	-0.174956	-0.175033	6.2844	0.525882	1
LCMT1	0.15637	0.15655	4.7557	0.526034	1
NFKBID	-0.457488	-0.465212	1.14936	0.526035	1
EHMT1	-0.170857	-0.170944	5.90445	0.526101	1
RGS7	0.456183	0.463415	0.567732	0.526364	1
WDR59	0.15562	0.155766	5.21632	0.526378	1
ZNF761	-0.175441	-0.1758	3.99066	0.526547	1
PYCR3	0.1824	0.182756	3.60675	0.526574	1
MAPK6	-0.184655	-0.184717	6.65703	0.526585	1
PFDN6	0.16138	0.161629	4.28078	0.526611	1
IK	0.185566	0.185622	6.45036	0.526635	1
TRIM46	-0.223891	-0.224613	2.99079	0.526718	1
EVC	-0.182013	-0.182077	6.67204	0.526893	1
OIP5	-0.281781	-0.283244	1.87134	0.526952	1
ORMDL2	-0.176508	-0.176829	3.69356	0.526974	1
SLC16A1	0.187289	0.18735	7.05446	0.527012	1
TRAPPC3	0.15775	0.157843	5.80643	0.52734	1
COQ8A	0.242939	0.244172	3.07904	0.527509	1
MYCBP	0.189949	0.190327	3.54733	0.527549	1
PASK	0.204961	0.205356	3.22012	0.527578	1
TXNDC5	0.154827	0.15495	5.18219	0.527608	1
AGO2	-0.161665	-0.161865	4.33675	0.52773	1
FAS	0.157903	0.158041	5.64993	0.527852	1
ADNP2	-0.155015	-0.155156	5.15116	0.527917	1
RAB29	0.18423	0.184894	4.2634	0.528034	1
RBM18	-0.155124	-0.15524	5.45814	0.5281	1
PITX2	-0.272436	-0.273937	2.26089	0.528144	1
RPS10	0.176346	0.176786	3.85632	0.528171	1
CWF19L1	0.161406	0.161637	4.14128	0.528408	1
JKAMP	-0.165163	-0.165247	5.82632	0.528712	1
CHD2	-0.199043	-0.199082	7.4956	0.528948	1
RNF141	-0.156913	-0.157032	5.41846	0.528978	1
CLIC4	0.217284	0.21729	10.1996	0.528992	1
ZNF181	0.272048	0.273801	2.68092	0.529092	1
NT5E	-0.213057	-0.213064	9.78058	0.529348	1
MMS19	-0.174651	-0.174714	6.39175	0.529484	1
RUVBL2	0.17695	0.176998	6.58028	0.529492	1
SECTM1	0.169563	0.169628	6.21319	0.529635	1
CARF	0.289958	0.292167	2.71772	0.529645	1
POR	-0.155928	-0.156049	5.51695	0.529698	1
KDM6B	-0.154115	-0.154359	5.41012	0.529705	1
POU6F2	0.300878	0.302793	2.0314	0.529855	1
IPO13	0.158729	0.158843	5.4706	0.529905	1
TMEM17	0.322635	0.326217	2.20267	0.529953	1
YTHDF1	-0.161049	-0.161142	5.89639	0.53021	1
ACY1	0.441793	0.451835	1.09444	0.530364	1
HMGN1	0.193554	0.193595	7.30901	0.530403	1
PRKAG2	0.157616	0.157706	5.37834	0.530485	1
C1RL-AS1	-0.217143	-0.218035	3.4321	0.530502	1
RPSAP19	0.378461	0.382549	1.26293	0.53088	1
ATP6V1B2	-0.178595	-0.178663	6.63048	0.530898	1
ACAA1	-0.155641	-0.155817	4.53913	0.530967	1
NUCB1	-0.193635	-0.193672	7.28242	0.53107	1
MTHFS	0.424108	0.432505	1.1225	0.531111	1
LAT2	0.226195	0.227132	3.38147	0.531143	1
GSTCD	-0.169284	-0.16949	4.00796	0.531162	1
TDP2	-0.153687	-0.153784	5.45882	0.531235	1
FRG1BP	-0.204496	-0.205506	4.36361	0.5313	1
IDH3A	0.153331	0.153479	5.04767	0.531385	1
EPB41L4A-AS1	-0.204728	-0.205433	3.5574	0.531419	1
NFXL1	-0.172677	-0.172965	4.19426	0.531459	1
ARID5B	-0.167598	-0.167676	5.9266	0.531593	1
SCAMP1	-0.177086	-0.177154	6.32991	0.531627	1
SEC61G	-0.168348	-0.168422	6.06665	0.531674	1
IRF7	-0.242298	-0.244289	4.17222	0.531705	1
SFXN1	0.180534	0.18058	6.87564	0.531805	1
MFSD8	-0.169496	-0.16979	3.87582	0.531903	1
ZFAS1	0.160029	0.160156	5.96673	0.531933	1
DPY30	0.153612	0.153737	5.12035	0.532047	1
CHMP4B	0.177522	0.177578	6.61791	0.532051	1
ZFAT	-0.259076	-0.260623	2.76995	0.532174	1
ZC3H8	-0.201829	-0.202471	3.4148	0.532203	1
TEAD3	0.168875	0.168942	6.15423	0.53226	1
CENPX	0.154784	0.154916	4.48935	0.532349	1
H3F3AP4	0.197818	0.198428	3.29508	0.532449	1
UBR1	-0.172528	-0.172599	6.42311	0.532544	1
PNPO	-0.16832	-0.168643	4.22048	0.532643	1
CABYR	0.362732	0.366856	2.11908	0.532644	1
ZKSCAN4	0.320822	0.323776	1.80713	0.532676	1
NOP58	0.174054	0.174115	6.1425	0.532828	1
HHEX	0.304947	0.307089	1.90447	0.533056	1
DVL3	0.17641	0.176469	6.84459	0.533101	1
ADAMTS12	-0.182571	-0.182628	6.43963	0.533155	1
CARD19	-0.15407	-0.154185	5.2902	0.533194	1
ZNF317	-0.15547	-0.155686	4.61618	0.533465	1
SUPT20H	-0.163915	-0.163999	5.76084	0.533607	1
SNAPC5	0.195869	0.196376	3.54091	0.533868	1
MED9	0.229695	0.230619	3.1789	0.533925	1
NOL11	0.158081	0.158175	5.60195	0.533975	1
SDF2	-0.152663	-0.152799	5.30012	0.534008	1
PITPNM1	-0.163397	-0.163479	5.98858	0.5341	1
RPAP2	-0.155962	-0.15616	4.35303	0.534148	1
TOM1	-0.152827	-0.15295	5.66261	0.534276	1
PABPC4	0.207363	0.207382	8.48822	0.534381	1
FBLN1	-0.186544	-0.186582	6.97421	0.53443	1
RNF168	0.157819	0.157903	5.41979	0.534813	1
PCDHGA11	-0.200357	-0.200794	3.54094	0.535002	1
BHLHE40	-0.173221	-0.173278	6.23132	0.535041	1
TMEM160	-0.180127	-0.180453	3.58993	0.535332	1
TSEN15	-0.152056	-0.152183	5.03396	0.535356	1
DNAJC12	-0.47077	-0.485138	2.48458	0.53538	1
ZNF530	0.344516	0.347448	1.45859	0.53543	1
ZNF134	0.173189	0.173537	3.94073	0.535988	1
SAT2	-0.152266	-0.152454	5.494	0.536189	1
ZXDC	0.153747	0.153925	4.69577	0.536385	1
SFSWAP	0.157352	0.157457	5.67973	0.536544	1
IFT22	0.206399	0.206978	3.21594	0.536619	1
CASP2	0.155314	0.155402	5.2711	0.536682	1
ZNF384	0.151785	0.151924	5.09672	0.536724	1
GTPBP3	0.155411	0.155616	4.47143	0.536726	1
COQ2	0.166249	0.166486	3.86316	0.53673	1
TBC1D17	-0.152565	-0.15267	5.27702	0.536773	1
SCRN3	0.160325	0.160585	4.46732	0.53694	1
ASB1	0.189496	0.189538	7.03282	0.537142	1
FAM98B	-0.153707	-0.153791	5.4724	0.537159	1
MFSD14B	0.176962	0.177009	6.56955	0.537304	1
ZSCAN30	-0.151351	-0.151516	5.1554	0.537352	1
CCDC59	-0.158846	-0.159085	4.30651	0.537478	1
PLD2	0.152185	0.152369	4.55269	0.537486	1
FAM32A	0.165015	0.165091	6.07958	0.537603	1
NUP98	0.188797	0.188831	7.29087	0.537776	1
MRPL47	0.151591	0.151729	4.83534	0.53802	1
DEPP1	0.206765	0.207492	3.32582	0.538094	1
C5orf15	0.172472	0.17253	6.37646	0.538303	1
CACNB3	0.153016	0.153156	4.98392	0.53839	1
BAZ2B	-0.152208	-0.152427	5.12976	0.538704	1
RAB40C	0.1585	0.158747	4.41633	0.538836	1
CCNH	0.151416	0.151546	5.20747	0.538857	1
UBA6	-0.18595	-0.186003	6.71039	0.538887	1
CENPA	-0.179913	-0.180172	3.55763	0.53911	1
CSTF2	0.154114	0.154304	4.45661	0.539393	1
C14orf119	0.163033	0.163108	5.94669	0.539526	1
NAGLU	-0.153138	-0.153259	5.71359	0.539764	1
FAM110A	-0.224051	-0.224868	2.71522	0.540052	1
BCL2L1	0.2082	0.208218	8.5559	0.54007	1
SLFN12	-0.150325	-0.150475	4.883	0.540102	1
AKT3	-0.172084	-0.172135	6.65664	0.540408	1
MAML3	0.442013	0.452053	1.17302	0.540483	1
SOS1	-0.169404	-0.169466	6.41907	0.540566	1
PMM2	0.15241	0.152607	4.44547	0.540675	1
ZDHHC4	0.158493	0.158759	4.59797	0.540695	1
PARVB	-0.184067	-0.184113	6.93934	0.540935	1
ZNF324B	-0.299585	-0.301411	2.07249	0.540956	1
CDCA8	0.15266	0.15274	4.9597	0.541007	1
ARMC5	0.170085	0.170501	4.04909	0.541013	1
CCDC25	0.15851	0.158616	5.87781	0.541124	1
LSM2	0.179008	0.179382	3.53341	0.541246	1
TMEM65	-0.158053	-0.158264	4.37996	0.541413	1
C5orf34	-0.269659	-0.270778	2.32756	0.541443	1
C1orf56	0.400945	0.406272	1.55297	0.541524	1
GORASP2	-0.187246	-0.187296	7.08317	0.541779	1
LTA4H	-0.165061	-0.165159	6.70211	0.541784	1
GALE	-0.153109	-0.153268	5.73062	0.541919	1
BRWD1	-0.166988	-0.167074	6.3479	0.541976	1
UBTD2	-0.149704	-0.149832	5.14075	0.542067	1
WDR45	0.154091	0.154356	4.5349	0.54207	1
BCL3	0.159674	0.159979	4.35384	0.542185	1
NEMP2	0.165656	0.165858	4.44163	0.542205	1
TULP4	-0.155573	-0.155694	5.57513	0.542325	1
LRRCC1	0.178038	0.178443	3.8265	0.54251	1
TMLHE	0.197448	0.198069	3.31885	0.542566	1
TET3	-0.160795	-0.161144	4.37962	0.542567	1
ITM2B	-0.19949	-0.199517	8.08783	0.542572	1
NRXN2	0.511252	0.533637	1.98529	0.542788	1
WHAMMP2	0.227662	0.228419	2.70189	0.542824	1
UBE2N	0.18337	0.183413	6.91567	0.543031	1
DUSP8	0.188172	0.188848	3.93563	0.543267	1
TBC1D13	-0.150443	-0.150628	4.76903	0.543322	1
FAM171A2	0.275841	0.277673	2.34278	0.543356	1
NTN4	0.209548	0.209563	8.52534	0.543404	1
ZNF740	0.150097	0.150302	4.75828	0.543541	1
PARP12	0.148889	0.149068	5.43696	0.543748	1
RNF19B	-0.163877	-0.164256	4.2586	0.543784	1
JADE3	0.229382	0.2302	3.18413	0.543826	1
SAP30L	-0.149581	-0.149694	5.17229	0.54383	1
ZCCHC7	0.153931	0.154164	4.62261	0.543906	1
NQO2	-0.22057	-0.221413	2.89146	0.543915	1
GAN	-0.179644	-0.180107	3.81395	0.544014	1
UFL1	-0.154602	-0.154684	6.10494	0.544045	1
SWAP70	0.171414	0.171474	6.15855	0.544054	1
AMOTL1	0.189184	0.189221	6.97931	0.544172	1
DCAF11	-0.148919	-0.149052	5.10413	0.544248	1
EWSR1	0.204403	0.204423	8.04818	0.544344	1
SIK1	0.414475	0.427125	2.4915	0.544455	1
BCS1L	0.149918	0.150076	4.63024	0.544552	1
ZNF780A	-0.183963	-0.184418	3.42483	0.544604	1
DPY19L3	-0.161212	-0.161287	6.17145	0.544646	1
INCENP	0.160703	0.16076	5.84378	0.544833	1
POMT2	0.148556	0.148679	5.04899	0.544921	1
APOE	-0.971718	-1.2099	6.20206	0.545062	1
SLC27A3	0.236507	0.23766	3.09788	0.545171	1
SMIM13	0.163923	0.163996	6.02848	0.545338	1
PLXNA3	-0.183918	-0.183968	7.18169	0.545398	1
SHROOM1	0.166852	0.16708	4.42867	0.545416	1
SMAGP	0.151818	0.152014	4.62222	0.545498	1
OSCP1	0.323283	0.326047	2.07559	0.545549	1
SGCA	-0.976013	-1.21423	1.67009	0.545561	1
SUDS3	0.16163	0.16171	5.80818	0.545596	1
EIF4EBP2	0.18754	0.187584	7.2439	0.545606	1
ZNF485	0.253595	0.254729	2.94533	0.546022	1
SCHIP1	0.372403	0.378152	1.58271	0.546065	1
FBXO46	0.184011	0.184553	3.64975	0.546075	1
ZNF609	-0.163157	-0.163232	6.22543	0.546087	1
ASIC1	0.478022	0.49399	1.39262	0.546226	1
BBC3	0.214803	0.21603	3.60656	0.546238	1
C4orf36	0.433025	0.441767	1.24709	0.546269	1
PPP1R7	-0.162357	-0.162423	5.92055	0.546403	1
THSD1	-0.481762	-0.498346	1.75162	0.546741	1
C19orf66	0.169108	0.169503	4.39345	0.54727	1
MRPL16	-0.148735	-0.148877	4.73122	0.547319	1
GTF2IRD2	-0.404807	-0.412147	0.879232	0.547592	1
ZNF506	0.285862	0.288542	2.22101	0.547665	1
IFIT3	0.147397	0.147578	5.31704	0.547676	1
LIMD1	0.159667	0.159747	5.86428	0.547933	1
STK39	0.175985	0.176045	6.56466	0.547962	1
HDGFL2	0.161532	0.161602	6.00602	0.548128	1
CLSTN3	-0.147494	-0.147636	5.80433	0.548173	1
ERGIC1	0.193404	0.193425	7.83646	0.548187	1
ADGRL1	0.321986	0.325348	2.15698	0.548382	1
HMGN5	-0.202392	-0.202957	3.28261	0.548425	1
SPTBN1	0.206301	0.206308	9.42997	0.548597	1
EYA3	0.147308	0.147426	4.98519	0.54878	1
C17orf80	-0.15788	-0.158114	4.3674	0.548848	1
RARRES1	0.412491	0.419042	0.926168	0.549007	1
TAF6	0.152685	0.152784	5.53522	0.549159	1
C20orf27	0.151011	0.151106	5.2944	0.549235	1
LINC00843	-0.412699	-0.420085	1.01465	0.549488	1
DANCR	0.153543	0.153731	4.20868	0.549572	1
MMGT1	0.160599	0.160678	5.99252	0.54958	1
CPNE2	-0.153371	-0.153573	4.37862	0.54959	1
SDSL	-0.301649	-0.305091	3.42203	0.549689	1
ZBTB37	-0.180103	-0.180507	3.90171	0.55003	1
HSPA9	0.206523	0.206543	8.48797	0.550058	1
ZNF205	-0.214071	-0.214872	3.37058	0.550085	1
RAB2B	0.146574	0.146742	5.10706	0.550264	1
DCTN6	0.150929	0.151177	4.41973	0.550321	1
AKNA	-0.175032	-0.175477	4.3194	0.550344	1
DST	-0.203503	-0.203509	10.0806	0.550391	1
ZNF606	0.306499	0.309116	2.33907	0.550505	1
PARP2	0.151647	0.151834	4.42885	0.550578	1
TIMM10	0.152511	0.152719	4.16133	0.550749	1
ZNF227	-0.246633	-0.248187	3.06065	0.550814	1
TAF2	-0.154613	-0.154692	5.79055	0.551128	1
KLF10	-0.150296	-0.150384	5.07674	0.551175	1
ATP5MPL	0.148237	0.148344	5.32215	0.551216	1
NEK4	0.148368	0.14853	4.65932	0.551357	1
ARHGAP32	0.153806	0.154056	4.51677	0.551368	1
TAMM41	-0.196037	-0.196626	3.24887	0.551481	1
DNAJC2	-0.146538	-0.146691	4.80729	0.55158	1
WDR47	-0.147941	-0.1481	4.69974	0.551863	1
ZNF550	0.191089	0.19179	3.50277	0.551878	1
NSUN2	0.178397	0.178441	6.73506	0.552065	1
CPS1	-0.156212	-0.156323	6.34306	0.552168	1
SMARCD3	0.145907	0.146048	4.87338	0.552211	1
PSG5	0.191748	0.191769	7.69487	0.552292	1
ZNF574	-0.162058	-0.162349	4.22194	0.552305	1
NOL7	-0.168339	-0.168717	3.56729	0.552341	1
RSU1	0.172803	0.172843	6.71569	0.552635	1
ZFYVE19	-0.15851	-0.158755	4.5291	0.552658	1
RASSF1	0.172568	0.172623	6.18148	0.552825	1
TEFM	0.203544	0.204226	2.9618	0.552908	1
PMS2CL	0.254263	0.255437	2.79459	0.552965	1
PRRT2	0.397507	0.4034	1.09579	0.55297	1
WDR46	0.148478	0.148579	5.33917	0.552991	1
ZNF436	-0.22417	-0.224991	3.26528	0.553048	1
ZNF75A	0.186674	0.187096	3.38211	0.553694	1
ZNF708	0.300386	0.30245	1.87389	0.553753	1
SMAP1	0.154985	0.1553	4.41251	0.553765	1
FBXL20	0.247009	0.24857	3.08983	0.553902	1
OR7E12P	-0.295054	-0.29691	1.94679	0.553906	1
SAR1B	-0.162949	-0.163007	6.31274	0.55404	1
CDV3	0.204115	0.204133	8.25568	0.554105	1
DROSHA	0.168422	0.168481	6.0995	0.554175	1
RFC2	0.146134	0.146264	4.43244	0.554307	1
SPG7	0.156608	0.156674	6.03973	0.554374	1
RPL36A	-0.281287	-0.283376	2.45453	0.554386	1
RPS27AP16	-0.389878	-0.395864	1.02955	0.554395	1
SRPK1	0.18827	0.188311	7.11231	0.55446	1
FAM222B	0.14543	0.145611	4.89997	0.554484	1
RBM17	0.155795	0.155862	5.7913	0.554505	1
ENDOV	0.179413	0.17998	3.6082	0.554558	1
GTF2E1	-0.185402	-0.185858	3.60275	0.554698	1
TKT	-0.205631	-0.205645	8.47708	0.555119	1
EMC1	-0.191643	-0.191673	7.59067	0.555132	1
PPP2R3A	-0.154112	-0.154179	5.61232	0.555188	1
PSMB7	0.181769	0.181809	6.99508	0.555415	1
HDHD2	0.150506	0.150704	4.48088	0.555591	1
LINC01004	-0.389779	-0.395163	1.26292	0.555605	1
FAM89B	0.278764	0.281035	2.23611	0.555613	1
ECD	0.145548	0.145649	5.25677	0.555701	1
KBTBD3	0.398618	0.404098	1.37674	0.555964	1
STK38L	-0.15464	-0.15495	4.45668	0.556039	1
SKA2	0.155358	0.155412	6.02197	0.556072	1
KLHL8	0.144436	0.144615	5.10453	0.556106	1
ALPK3	-0.967412	-1.20556	0.726597	0.556241	1
BOK	0.145571	0.145683	5.06418	0.55659	1
PEX26	0.146971	0.147057	5.60769	0.556607	1
NOD1	-0.239104	-0.24027	2.39222	0.556644	1
IRX2	0.176625	0.177089	3.87693	0.556802	1
RXYLT1	0.146025	0.146217	4.53602	0.556904	1
CUZD1	0.340304	0.343618	1.39239	0.557089	1
C19orf12	0.14454	0.144659	5.2345	0.557682	1
PKNOX1	0.148512	0.148595	5.57669	0.557737	1
ZNF782	-0.364935	-0.370464	1.24982	0.5578	1
HCN3	0.288067	0.289808	1.95689	0.557868	1
DKK1	0.143964	0.144081	4.73747	0.557878	1
DXO	0.343545	0.347127	1.77962	0.558035	1
NUF2	-0.144433	-0.144509	4.85823	0.558126	1
WDR75	-0.14913	-0.14923	5.57996	0.558209	1
RMDN3	0.1483	0.148404	5.42072	0.558226	1
ZWILCH	0.143861	0.143948	4.88614	0.558427	1
GFER	-0.167509	-0.167838	4.02611	0.558427	1
ZNF32	0.237656	0.238917	2.41677	0.558444	1
CHML	-0.14888	-0.148942	5.40411	0.558476	1
ZBTB26	-0.257997	-0.259484	2.72228	0.558635	1
C1QTNF12	-0.445072	-0.454617	1.13364	0.559064	1
KIF1C	0.193952	0.193969	8.44382	0.559077	1
HBP1	-0.157832	-0.15805	4.64596	0.559081	1
NOP2	0.147972	0.14805	5.61667	0.559144	1
PSMC3	0.178444	0.178473	7.08585	0.559182	1
UPF3A	0.15146	0.151544	5.78659	0.559294	1
NKIRAS2	-0.145712	-0.145816	5.56251	0.55933	1
TRIM7	-0.164205	-0.164479	3.69997	0.559413	1
RPIA	-0.153915	-0.154187	4.00371	0.559448	1
MRPS18B	0.162786	0.163086	3.93265	0.559829	1
NELFE	0.144331	0.144429	5.45365	0.559928	1
ATP5ME	0.154278	0.154558	4.21868	0.559955	1
TRAPPC2	-0.192032	-0.192571	3.45628	0.560029	1
ZSCAN26	-0.158943	-0.159256	3.93863	0.560045	1
DOHH	0.164579	0.164833	4.23455	0.560103	1
ZNF687	-0.144131	-0.144319	4.668	0.560355	1
CKS1B	0.143415	0.14351	4.8415	0.560414	1
C2orf69	-0.144381	-0.144525	4.53363	0.560582	1
THAP2	-0.250659	-0.252565	3.14681	0.560582	1
LAMA1	0.169744	0.170233	4.06303	0.560622	1
MKKS	-0.14302	-0.143138	4.94902	0.560837	1
TIMM17B	0.145335	0.145534	4.56251	0.560839	1
COL11A2	-0.975304	-1.21352	0.963654	0.560951	1
UPRT	0.175251	0.175643	3.56822	0.561088	1
PEX6	0.153953	0.154224	4.08359	0.561112	1
HCLS1	-0.156828	-0.156904	6.23547	0.561146	1
SHLD2	-0.14324	-0.143364	5.03619	0.561325	1
FAM131A	-0.14354	-0.143689	4.93021	0.561428	1
EXOC5	-0.177031	-0.177069	7.03383	0.561466	1
ATP8B3	0.235517	0.236704	2.62723	0.56163	1
FANCB	-0.25923	-0.260473	1.97112	0.561759	1
ABHD10	-0.144912	-0.145024	5.67222	0.561797	1
DGCR6L	-0.150599	-0.15078	4.39794	0.561821	1
ERICH1	-0.152452	-0.152668	4.27937	0.561917	1
KIF18A	-0.15115	-0.151297	4.07294	0.561992	1
LINC01098	0.242008	0.243862	3.0142	0.562027	1
TTC23	0.160177	0.160465	4.45574	0.562171	1
GMDS-DT	0.361737	0.368133	1.53207	0.562486	1
INKA1	0.351999	0.356214	1.27618	0.562649	1
ENO1	0.212394	0.212397	10.5139	0.562847	1
MAD1L1	0.142268	0.142387	4.91851	0.562927	1
AUP1	0.172218	0.17228	6.37611	0.562944	1
CPSF6	0.175487	0.175543	6.63791	0.563079	1
CCDC125	0.178686	0.17923	3.50905	0.563082	1
CRYBB2P1	0.162632	0.162997	3.8782	0.563157	1
UBE2F	0.18883	0.189379	3.40085	0.563176	1
RPL13P12	0.319456	0.323018	1.71376	0.563249	1
ME2	0.157174	0.157255	5.95711	0.563264	1
SRC	-0.142143	-0.142331	5.06698	0.563297	1
INO80C	-0.164318	-0.164636	3.6966	0.563322	1
OXLD1	-0.186051	-0.186577	3.61715	0.563328	1
RPL29	0.190525	0.190545	8.28086	0.563443	1
CBFB	0.163052	0.163103	6.47281	0.563443	1
CCSER2	-0.175943	-0.176002	6.72478	0.56348	1
ZDHHC1	0.211081	0.2125	3.52667	0.563484	1
RNF20	0.151937	0.152025	5.89843	0.563582	1
ZNF93	-0.420573	-0.42755	0.623708	0.563593	1
HGS	0.186067	0.186107	7.04091	0.563603	1
DYRK1A	0.151047	0.151137	5.66175	0.563731	1
PDHB	-0.161762	-0.161836	6.06413	0.563784	1
SP2-AS1	0.345113	0.349678	1.1505	0.564217	1
ZNF528-AS1	-0.284797	-0.287429	2.44402	0.56424	1
SHANK1	-0.162201	-0.162554	4.21052	0.564412	1
TFCP2	0.14254	0.142663	5.1164	0.564453	1
NDST1	-0.196419	-0.196437	8.59892	0.56448	1
ULK4	0.340612	0.34523	1.40008	0.564684	1
BLZF1	-0.146656	-0.146739	5.62069	0.564782	1
CEP164	0.145155	0.145248	5.63567	0.564872	1
DAGLA	0.16516	0.165594	4.13395	0.564981	1
TMEM9B	-0.154351	-0.154437	5.98067	0.565188	1
YAE1	-0.187494	-0.188053	3.36114	0.565241	1
ANKMY2	-0.141438	-0.141585	5.01946	0.565278	1
CCDC150	-0.253408	-0.254694	2.13395	0.565286	1
ADO	-0.147718	-0.147816	5.4317	0.565569	1
TCF3	0.172728	0.172777	6.69478	0.565642	1
SDHAF3	0.218807	0.219507	2.91699	0.565731	1
ZIC1	0.19543	0.196082	3.18207	0.565745	1
RNASEH2B	0.156068	0.156324	3.89911	0.565875	1
CCDC167	0.189704	0.190282	3.22331	0.565919	1
PDCL	-0.141889	-0.142004	5.0801	0.566048	1
OXR1	-0.163044	-0.163147	7.25005	0.566078	1
TARS2	0.158887	0.159093	4.47132	0.566142	1
PIP5K1A	-0.174901	-0.174948	6.74951	0.566368	1
MUL1	0.141147	0.141298	4.84451	0.56638	1
LACTB2	0.191346	0.191922	2.99102	0.566412	1
ENAH	-0.185134	-0.185181	7.10666	0.566547	1
MPI	0.141658	0.141808	4.84931	0.566637	1
UCHL5	0.145669	0.145756	5.44355	0.566798	1
DLG3	-0.232277	-0.233215	2.70519	0.566813	1
RPUSD4	0.143077	0.143221	4.79712	0.566884	1
MYL6B	0.141114	0.141248	5.25637	0.567019	1
SEC61A2	0.1707	0.171177	3.46044	0.56713	1
P2RX4	0.459069	0.471431	1.84392	0.567132	1
XPNPEP1	0.16247	0.16254	6.21803	0.567151	1
MASP2	-0.436445	-0.446582	1.28546	0.567263	1
KDM5C	-0.177139	-0.177186	7.02228	0.567657	1
GPR39	-0.253358	-0.254561	2.11151	0.567703	1
CYB5B	0.16791	0.16796	6.19706	0.567788	1
COMT	-0.190102	-0.190132	7.4307	0.567894	1
TNIP2	-0.141954	-0.142047	5.76182	0.568032	1
LYSMD1	-0.224014	-0.225113	3.3276	0.568063	1
TFDP2	0.142305	0.142488	5.00132	0.568093	1
FKBP4	0.177184	0.17723	6.67414	0.568152	1
IMPDH2	0.186388	0.186417	7.59893	0.56831	1
EIF4E3	-0.40465	-0.413702	1.42877	0.568359	1
TMEM182	0.292636	0.296359	2.77069	0.568389	1
TLK1	-0.148302	-0.148396	5.63974	0.568565	1
IDE	-0.160756	-0.160815	6.20137	0.568568	1
KMT2E	-0.160809	-0.160864	6.30196	0.568611	1
NCK1	-0.145473	-0.145678	4.5528	0.56867	1
ZNF664	-0.159042	-0.159115	6.02612	0.568789	1
NEDD4L	-0.168002	-0.168073	6.44386	0.568942	1
TOP2A	-0.194667	-0.194679	8.05193	0.569007	1
ABCF3	0.145637	0.145732	5.51233	0.569131	1
L2HGDH	-0.242513	-0.243591	2.82242	0.569143	1
PUSL1	0.171681	0.172046	3.7812	0.569324	1
COPS6	0.190157	0.190186	7.28578	0.569415	1
MTX1	-0.178902	-0.179392	3.4882	0.569449	1
PPP1R12B	-0.181399	-0.18189	3.5144	0.569627	1
TRADD	-0.141512	-0.141674	4.82357	0.569641	1
YARS	-0.189676	-0.189718	8.00975	0.569644	1
CERS5	0.15739	0.157493	6.52394	0.569771	1
CBFA2T2	0.149484	0.149715	4.62738	0.569899	1
RRP9	0.143978	0.144173	4.45601	0.569919	1
COPZ2	0.153548	0.153637	6.01554	0.569981	1
BUD23	-0.147782	-0.147864	5.71488	0.570089	1
ZNF703	0.141919	0.142015	5.30065	0.57013	1
ATG4B	-0.141918	-0.142014	5.53915	0.570158	1
SH3TC2	0.301576	0.304178	1.4551	0.570325	1
CHAF1B	0.143581	0.143729	4.05714	0.570499	1
GNAQ	-0.180775	-0.180815	7.09196	0.570531	1
UBA3	0.15284	0.15291	5.88095	0.570794	1
TULP3	-0.143424	-0.143516	5.61948	0.570826	1
RAVER1	-0.146145	-0.146239	5.4077	0.570967	1
ELAVL1	0.172995	0.173039	6.57405	0.57097	1
PAN3-AS1	0.396637	0.403247	0.660217	0.570983	1
WDR60	-0.141937	-0.142127	4.72328	0.571088	1
TUBB2A	0.140676	0.140773	5.30543	0.571108	1
ZSCAN5A	-0.468393	-0.484886	0.907505	0.571249	1
ANAPC5	0.179647	0.17969	7.10879	0.571364	1
PCMT1	0.170989	0.171042	6.58782	0.571476	1
ERMARD	0.169557	0.169989	3.73224	0.571514	1
DUSP2	0.522446	0.544925	0.906739	0.571518	1
TECPR1	-0.14804	-0.14812	6.0049	0.571547	1
MIOS	0.141891	0.141986	5.19799	0.5716	1
SPG11	-0.151743	-0.151814	6.2286	0.571616	1
RASSF8	0.165259	0.165324	6.4399	0.571621	1
GRSF1	0.190428	0.190459	7.42346	0.571639	1
DDX42	0.1837	0.183736	7.34378	0.571789	1
UXT	0.140313	0.140474	4.67702	0.571814	1
DBR1	0.155125	0.155407	4.11197	0.571817	1
THG1L	0.230309	0.231343	2.85361	0.571821	1
TRMT61B	0.200894	0.201519	3.26454	0.572097	1
FBLN2	-0.569868	-0.62612	3.22431	0.572266	1
SLC25A33	0.174789	0.175283	3.7278	0.572391	1
SHB	-0.183092	-0.18357	3.23492	0.572419	1
DYRK3	-0.140061	-0.140296	5.33057	0.572528	1
ZNHIT6	0.141237	0.141345	5.35682	0.57257	1
SHOC2	-0.159326	-0.159386	6.32069	0.572735	1
GDAP2	0.143141	0.143343	4.42138	0.572738	1
TGFB1I1	-0.178461	-0.178505	6.89374	0.572752	1
B3GNT5	-0.168355	-0.168717	3.52982	0.572773	1
FAM86DP	0.165518	0.165918	3.72875	0.572879	1
APRT	0.143569	0.143648	5.59625	0.572901	1
TCFL5	0.154002	0.154319	3.87743	0.573059	1
TGFBR3L	0.295249	0.297803	2.08805	0.573174	1
NUDT2	0.181905	0.182316	3.53595	0.573237	1
NDUFS4	0.140113	0.140226	5.35698	0.573341	1
C11orf49	-0.140797	-0.140962	4.6387	0.573558	1
IL17RA	-0.152471	-0.152543	5.9148	0.573572	1
C17orf67	-0.257806	-0.259216	2.22286	0.573644	1
LRP6	-0.154951	-0.155014	6.2053	0.573649	1
NFYA	0.138943	0.139103	4.91505	0.573671	1
GTF2IRD1	-0.142123	-0.142384	4.92634	0.573959	1
ZFP37	-0.261048	-0.26319	2.76353	0.574055	1
PLPP1	0.161262	0.161645	3.86348	0.574107	1
CUTA	-0.172864	-0.172903	6.77851	0.574225	1
SETD9	0.35755	0.361297	1.57522	0.574476	1
MOCS1	0.144799	0.145057	4.32624	0.574644	1
DDX54	0.152314	0.152363	6.36823	0.574647	1
XRCC3	0.138152	0.138258	4.72619	0.574661	1
TRAPPC11	-0.143574	-0.143673	5.49347	0.574765	1
ASXL2	-0.151714	-0.151783	6.07813	0.574857	1
NPIPB3	0.270778	0.273015	2.3754	0.574882	1
PLP2	0.175123	0.175166	6.85761	0.574928	1
PAQR4	0.179837	0.180147	3.21494	0.574951	1
RAB6A	0.180954	0.180986	7.42943	0.574972	1
NME1	0.138691	0.138786	5.13264	0.575359	1
GRAMD4	0.293374	0.297439	2.58838	0.575715	1
CENPE	-0.162223	-0.162262	6.155	0.575754	1
PDE7A	0.186839	0.187382	3.38174	0.575821	1
STK17B	-0.144072	-0.144146	6.04601	0.575843	1
PARP10	0.138039	0.13816	5.66857	0.575875	1
ADA	0.194958	0.195915	3.39903	0.575968	1
WDR44	-0.137789	-0.137875	5.32749	0.576036	1
MPV17L2	0.170508	0.170919	3.53345	0.576037	1
SERPINB8	0.149212	0.14929	5.76732	0.576364	1
ITSN2	-0.163652	-0.16372	6.40703	0.576464	1
NECAP2	0.158861	0.158929	6.11047	0.576494	1
TRMT112	-0.166847	-0.166901	6.49636	0.576532	1
MZF1-AS1	-0.474863	-0.489296	1.10557	0.576532	1
TMEM79	0.279534	0.281813	1.90277	0.576557	1
ATP5MC1	-0.145371	-0.145454	5.61341	0.576574	1
PLEKHA8P1	0.308499	0.311232	1.56806	0.57676	1
MTMR10	0.137439	0.137566	4.74557	0.576773	1
TRIP6	-0.163689	-0.163743	6.47176	0.576856	1
ERGIC3	-0.180112	-0.180153	7.32433	0.576898	1
MRRF	0.155314	0.155565	3.98422	0.576905	1
EHD1	0.166121	0.166172	6.2077	0.576913	1
SEMA4C	-0.13736	-0.137504	5.00383	0.576925	1
RTL10	-0.137578	-0.137723	4.78828	0.576947	1
PSMB5	0.179758	0.179803	6.95569	0.576994	1
TAOK3	0.148958	0.14903	5.98542	0.577016	1
TELO2	-0.141893	-0.141967	5.45951	0.577099	1
SSNA1	0.142236	0.142315	5.45765	0.577177	1
ICA1L	-0.293372	-0.296117	1.74056	0.577548	1
ZNF542P	0.181644	0.182146	3.37661	0.577562	1
RIOK2	-0.137311	-0.137455	4.93705	0.577616	1
CCDC92	-0.153768	-0.153827	6.08587	0.577653	1
LMOD1	-0.362853	-0.370921	2.02334	0.577799	1
DNAJB5	-0.154408	-0.15479	4.17362	0.578089	1
CHM	-0.142416	-0.142513	5.56369	0.578113	1
MAVS	-0.165342	-0.165401	6.25692	0.578269	1
TFB2M	-0.147686	-0.147937	4.09168	0.578418	1
NIT1	-0.140564	-0.140765	4.55015	0.578523	1
C19orf48	0.136729	0.13683	4.86475	0.57857	1
DNA2	0.175248	0.175597	3.1872	0.578739	1
MRPL33	-0.13726	-0.13738	4.93197	0.57896	1
RHOG	0.14339	0.143475	6.10456	0.578982	1
EIF4E	0.141963	0.142052	5.50749	0.579036	1
TLR1	-0.436291	-0.447496	1.02671	0.579078	1
KPNA2	0.192265	0.192284	7.64646	0.579232	1
WDR33	0.152633	0.15271	5.7862	0.579293	1
LDLRAD2	-0.448673	-0.462923	1.93035	0.579346	1
FBXO3	-0.136908	-0.137023	5.0263	0.57942	1
LRIG1	-0.13983	-0.139913	5.23436	0.579542	1
KPNA5	-0.165686	-0.166145	3.78553	0.579588	1
ORC1	0.182712	0.183046	3.08453	0.579714	1
YIPF1	0.141564	0.141796	4.41421	0.57986	1
MLPH	0.152098	0.152158	6.26135	0.579904	1
VPS72	-0.136414	-0.136543	5.0319	0.579922	1
LRRC37A16P	-0.137571	-0.137739	4.75056	0.580045	1
CDK2AP2	-0.137674	-0.137803	4.51918	0.580053	1
ANKRD44	-0.180706	-0.181167	3.37873	0.58024	1
DOLPP1	-0.144982	-0.1452	3.98704	0.580242	1
RAB23	-0.137827	-0.137962	4.84799	0.580452	1
ZNF182	-0.258883	-0.260556	2.3041	0.580523	1
ETV3	0.135976	0.136091	5.23511	0.580715	1
CYGB	0.141434	0.141536	5.63052	0.58077	1
ZNF696	-0.221558	-0.222571	2.90431	0.580938	1
SRGAP2C	-0.203201	-0.203833	3.11738	0.581014	1
TSR1	0.153711	0.153772	6.12625	0.581042	1
MUM1	-0.140434	-0.140523	5.61515	0.581111	1
HS6ST1	-0.135912	-0.136048	4.96084	0.581114	1
RUNDC1	-0.140858	-0.141048	4.5585	0.581152	1
GOSR2	-0.13587	-0.136029	4.93973	0.581184	1
NFYB	-0.138854	-0.139057	4.51641	0.581192	1
ZNF189	0.166691	0.167085	3.58621	0.581262	1
ZNF611	-0.198869	-0.199423	3.13653	0.581273	1
GPR153	0.175328	0.175917	4.19777	0.581305	1
TMEM98	-0.162958	-0.163008	6.40643	0.581344	1
RELCH	-0.137456	-0.13754	5.4117	0.581364	1
LRP8	-0.136604	-0.136699	4.9368	0.581364	1
ACOT8	-0.14355	-0.1438	4.19992	0.581542	1
ZNF446	0.289123	0.29182	2.02931	0.581651	1
CBX1	0.167659	0.167707	6.39114	0.581757	1
PUS1	-0.138367	-0.138524	4.62943	0.581865	1
MAP1A	-0.196453	-0.196467	8.63138	0.582134	1
FCF1	0.139344	0.139419	5.69432	0.582203	1
EMC6	0.30352	0.306619	1.71199	0.582516	1
VPS54	-0.144812	-0.144895	5.78404	0.582521	1
SLC35E4	-0.149	-0.149293	4.17097	0.582579	1
ODF2	0.144969	0.145032	5.76938	0.582687	1
ABCB10	0.140752	0.14084	5.3603	0.582887	1
TBC1D22B	-0.154567	-0.154942	4.02849	0.583004	1
BDP1	-0.159399	-0.159458	6.39673	0.583011	1
DNAJC1	-0.136051	-0.136173	5.61107	0.583011	1
SF3A1	0.16674	0.166784	6.80841	0.583142	1
ACTL10	0.402474	0.412644	1.18401	0.583144	1
GLMN	-0.173413	-0.173823	3.54905	0.583418	1
MALSU1	0.137331	0.137488	4.53954	0.583434	1
PDGFA	-0.145165	-0.145286	6.37792	0.583449	1
ZNF141	0.250582	0.252265	2.37538	0.58345	1
SLFN13	0.375573	0.382957	1.49168	0.583507	1
VPS26B	-0.15611	-0.156185	6.10662	0.583531	1
B3GNT9	-0.140545	-0.140649	5.63899	0.583642	1
CCDC124	0.144572	0.14463	5.92254	0.583645	1
TRIM41	0.137061	0.137212	4.69505	0.583692	1
STX16	-0.16143	-0.161496	6.53661	0.583739	1
FNTB	0.219565	0.220623	2.87035	0.583741	1
NFYC	0.134906	0.135038	4.88153	0.58378	1
SMARCC2	0.168152	0.168197	6.62263	0.583923	1
EPHX4	-0.240272	-0.241412	2.52271	0.583955	1
UBL7	0.137727	0.137835	5.38868	0.584036	1
LAMTOR2	-0.136146	-0.136314	4.78713	0.584051	1
CST7	-0.967385	-1.20553	0.655158	0.584116	1
CEP170	-0.16227	-0.162309	6.83051	0.58427	1
COPS9	0.135347	0.135466	4.9598	0.584299	1
LINC00342	-0.189993	-0.190591	2.94336	0.584316	1
ARMC10	0.136116	0.136243	5.24754	0.584429	1
ZNF345	0.361509	0.367902	1.21191	0.584434	1
GBA2	-0.142943	-0.14303	5.76816	0.584484	1
ACAD9	0.139339	0.139429	5.32742	0.584863	1
RTEL1-TNFRSF6B	-0.351235	-0.355898	1.39955	0.584879	1
ZSWIM8	-0.154342	-0.154411	6.34708	0.584907	1
ZBTB34	0.202006	0.202648	3.34304	0.585216	1
CPQ	-0.147943	-0.148304	4.3208	0.585291	1
EFCAB2	0.186776	0.187378	3.02024	0.585449	1
MOK	0.166576	0.166624	6.80722	0.585623	1
ASAP1	0.186686	0.186701	8.50742	0.585735	1
MAP3K7CL	0.162272	0.162586	3.34315	0.585747	1
CIAPIN1	0.1344	0.134516	5.13172	0.585749	1
TTI2	-0.177306	-0.177802	3.41169	0.585877	1
DNAJC19	-0.149863	-0.150107	4.13477	0.585898	1
FAM86C1	0.272164	0.274315	1.85523	0.586025	1
MORC2	0.141176	0.141261	5.63932	0.586142	1
SPOPL	-0.135192	-0.13529	5.20583	0.586283	1
MTPAP	-0.14309	-0.143308	4.2785	0.58631	1
TMEM120A	0.1377	0.137892	4.59106	0.586327	1
SUPT7L	-0.139325	-0.139429	5.62285	0.586399	1
PROSER3	0.145588	0.145843	4.31624	0.586518	1
CD27-AS1	-0.159919	-0.160379	3.75125	0.586721	1
TBC1D5	0.157577	0.157626	6.41654	0.586774	1
ASL	-0.149542	-0.149781	4.16111	0.58682	1
TMEM223	0.16138	0.161788	3.52974	0.586922	1
TNFAIP1	-0.152365	-0.152433	6.19948	0.587178	1
MRPS28	-0.150628	-0.150885	3.71395	0.587289	1
HMGB1	0.187994	0.188016	7.47594	0.587685	1
IKBIP	-0.175466	-0.175503	6.96863	0.587793	1
ZSCAN25	-0.168953	-0.169414	3.37142	0.588095	1
ARHGAP25	0.230207	0.231998	3.00723	0.588787	1
NUFIP2	-0.186781	-0.186814	7.5984	0.589177	1
CSRP2	0.152413	0.152759	4.49217	0.589277	1
SUMF2	-0.177996	-0.17804	7.01062	0.589416	1
OSBPL5	0.137577	0.137666	5.40128	0.589472	1
MPP3	-0.156057	-0.156403	3.7634	0.589473	1
C3AR1	0.702842	0.788593	1.18269	0.589592	1
TMCC2	0.241353	0.243184	2.55644	0.5896	1
RUBCN	-0.133847	-0.13396	5.19951	0.589605	1
MALAT1	-0.201448	-0.201451	11.6696	0.589611	1
DPH6	-0.214761	-0.215885	2.83081	0.589957	1
KIAA0556	-0.134373	-0.134527	4.87035	0.58999	1
AUNIP	0.313442	0.316582	1.16512	0.590231	1
ABHD15	-0.21629	-0.217329	2.81683	0.590323	1
MECP2	-0.14751	-0.147583	6.04228	0.590414	1
LRP2BP	-0.319066	-0.323661	1.41027	0.590689	1
THAP7	0.152553	0.152828	4.04177	0.590773	1
BMP2K	0.139757	0.139955	4.30257	0.590801	1
FAM173B	-0.179939	-0.180437	3.1457	0.59088	1
HACD3	0.182038	0.182072	7.2869	0.590896	1
HOXB2	0.163491	0.163546	6.50362	0.590902	1
HOXB4	-0.140974	-0.141077	5.90791	0.590938	1
UBTD1	-0.156728	-0.15716	4.03914	0.590998	1
PNN	0.182845	0.182881	7.05003	0.591008	1
CNBP	0.190353	0.190379	8.13134	0.591121	1
NCOR2	0.193671	0.193686	8.57029	0.591147	1
ISOC2	0.140359	0.140539	4.43681	0.59117	1
CXorf56	-0.145883	-0.146151	4.09448	0.591335	1
PSME2P2	0.363823	0.369521	1.21285	0.591545	1
AMOT	-0.146569	-0.146797	4.06558	0.591558	1
PIN1	0.141703	0.141772	5.63444	0.591646	1
ZBTB10	-0.133409	-0.133582	4.63159	0.59177	1
CECR7	-0.317828	-0.321807	1.50334	0.591901	1
ELP3	0.132007	0.132139	4.93004	0.59195	1
ALAS1	0.135857	0.135977	5.45216	0.591954	1
SELENOW	0.138122	0.138207	5.90954	0.592438	1
YIF1A	-0.16018	-0.160243	6.80895	0.592568	1
BCAP29	-0.17044	-0.170484	6.73883	0.592637	1
PAXBP1	-0.132494	-0.1326	5.21818	0.592637	1
SFR1	0.258957	0.260442	2.12352	0.592794	1
SDHAF4	0.180093	0.180774	3.4529	0.592967	1
TUBGCP3	0.133063	0.133148	5.16028	0.593089	1
EDNRA	0.132183	0.132396	7.11197	0.593152	1
RBMS1	0.177264	0.177304	7.30492	0.593445	1
MSX1	0.147887	0.148191	4.22485	0.593542	1
BAIAP2-DT	0.165437	0.165945	3.63557	0.593625	1
ZNF330	-0.136026	-0.13613	5.58471	0.593731	1
TMX1	-0.164979	-0.165036	6.40935	0.593732	1
PDZD8	-0.155259	-0.155315	6.56254	0.593878	1
GSTZ1	-0.26896	-0.27166	2.66767	0.5943	1
TACO1	0.13525	0.135427	4.51932	0.594378	1
TGFB2-AS1	-0.699966	-0.797807	1.67853	0.594394	1
ZNF554	-0.36857	-0.376054	1.3293	0.59453	1
SDC4	0.189133	0.189155	8.4892	0.595462	1
CELSR2	0.289712	0.293172	2.38532	0.595907	1
FAM76B	-0.155912	-0.156315	3.5838	0.595983	1
RPS6KA4	0.153719	0.15377	6.08194	0.596188	1
ANAPC16	-0.135141	-0.135239	5.49107	0.596348	1
TIRAP	-0.226317	-0.227233	2.91684	0.596433	1
SGCE	-0.136763	-0.136846	5.77143	0.596618	1
BSN	0.316789	0.320963	1.70013	0.59673	1
PREB	-0.139525	-0.1396	5.6882	0.596818	1
SNHG6	-0.131146	-0.131253	5.36143	0.596827	1
GMEB2	-0.132458	-0.132626	4.70372	0.596876	1
PIGT	-0.163448	-0.163493	6.97867	0.596881	1
SYVN1	-0.13891	-0.138991	5.92073	0.596923	1
TROVE2	-0.159281	-0.159337	6.737	0.596942	1
SKA3	0.135848	0.135949	4.48654	0.59708	1
ZNF287	-0.304677	-0.308434	1.46305	0.597265	1
HSCB	-0.234339	-0.235653	2.59769	0.597604	1
CISD1	-0.131924	-0.132066	4.61689	0.597728	1
TMEM168	-0.152933	-0.152992	6.10888	0.597746	1
RCN3	-0.174532	-0.174557	7.80446	0.597928	1
TTC30A	0.253256	0.254777	2.33293	0.597976	1
LURAP1	0.396473	0.404982	1.14957	0.598024	1
LINC00174	0.328048	0.332648	1.53475	0.598055	1
FAHD2A	0.134839	0.135062	4.30153	0.598061	1
TVP23B	-0.133259	-0.13338	5.4997	0.598161	1
RFPL4A	0.245578	0.247065	2.26721	0.598187	1
ZNF195	0.161232	0.161561	3.54288	0.598512	1
OTUB1	0.138465	0.138538	5.74017	0.598561	1
SOCS3	-0.130063	-0.130164	4.54138	0.598859	1
STK19	-0.230396	-0.232205	2.59899	0.598912	1
SLC38A7	0.1322	0.132352	4.9828	0.599058	1
GRK5	-0.129848	-0.129954	5.03573	0.599099	1
STXBP5-AS1	-0.243164	-0.244568	2.28876	0.59914	1
E2F5	-0.230291	-0.232014	2.796	0.599423	1
CHST10	-0.226216	-0.227691	2.71987	0.599485	1
ZMIZ1-AS1	-0.291604	-0.29463	1.2897	0.599544	1
RPL23	0.192202	0.192215	8.68886	0.599871	1
WDR55	-0.132287	-0.132381	5.32087	0.59998	1
RILPL1	-0.133408	-0.133603	4.83674	0.600069	1
PDLIM7	0.170587	0.170622	7.15644	0.600371	1
WASHC1	0.239466	0.24105	2.25516	0.60048	1
RRP12	0.131412	0.131498	5.7365	0.600533	1
PPM1B	-0.144234	-0.144313	5.88627	0.600581	1
PLAUR	-0.168913	-0.168953	7.0919	0.600687	1
ZCRB1	-0.132699	-0.132794	5.41246	0.600791	1
AURKA	0.132151	0.132198	5.55499	0.600803	1
LINC02057	-0.249122	-0.250888	2.47744	0.600855	1
ALKBH8	-0.146765	-0.147043	3.78635	0.600984	1
ANKRD13B	0.280303	0.283118	1.72138	0.601089	1
PPP3CC	0.130344	0.130488	4.67176	0.601178	1
NAA20	0.131342	0.131409	5.6776	0.6013	1
MFSD11	0.132573	0.132772	4.39785	0.601469	1
BAIAP2	0.204785	0.205488	3.30316	0.601809	1
NRGN	-0.170635	-0.170956	3.18145	0.601851	1
FTX	0.253328	0.255707	2.33114	0.601905	1
CBX8	-0.211998	-0.212907	3.24888	0.602004	1
ZNF786	0.239353	0.240828	2.22234	0.602097	1
C1GALT1C1	-0.129643	-0.129779	4.56988	0.602274	1
MFSD10	-0.151256	-0.151312	6.27155	0.602347	1
TBL1XR1	-0.166075	-0.166116	6.87824	0.602354	1
NSUN5	0.259088	0.261481	2.67269	0.602375	1
HYLS1	-0.148978	-0.149226	3.71342	0.602433	1
ANKRD50	-0.178028	-0.178065	7.72524	0.602632	1
INPP1	-0.128461	-0.128612	5.11099	0.602675	1
LINC01133	-0.692579	-0.790366	1.48819	0.602727	1
C12orf29	-0.128397	-0.128518	5.18758	0.602978	1
VPS41	-0.154934	-0.155003	6.22081	0.603116	1
MAGEA1	0.26569	0.268146	1.90972	0.603169	1
CD82	-0.148492	-0.148553	6.81834	0.603191	1
THAP4	0.132069	0.132166	5.50699	0.603215	1
EPS8L1	0.193144	0.193834	3.12959	0.603234	1
EMC8	0.128432	0.128549	4.964	0.603342	1
COQ10B	-0.131983	-0.132076	5.67642	0.60352	1
PLEKHG5	-0.157208	-0.157274	6.62827	0.603626	1
KIF17	-0.332633	-0.336794	1.05945	0.603834	1
HSPA8	-0.207198	-0.207201	10.3876	0.604047	1
C16orf87	-0.14533	-0.145642	3.99752	0.604059	1
ZBTB33	-0.128197	-0.128344	4.88544	0.604071	1
PPP2R5D	0.127926	0.128041	4.88843	0.604083	1
RAB12	0.130193	0.130306	5.24163	0.604121	1
CCDC34	0.155584	0.155858	3.48374	0.604163	1
ZNF33B	-0.162914	-0.16329	3.29214	0.604261	1
LLGL1	-0.136055	-0.136138	5.80811	0.604305	1
ZNF653	-0.254675	-0.256538	1.99382	0.60437	1
FAM89A	-0.196454	-0.197403	3.40523	0.604487	1
TMEM165	-0.177063	-0.1771	7.1235	0.604686	1
TCEA3	0.218303	0.219395	2.36136	0.604885	1
ATP6V0A1	-0.133845	-0.133945	5.6317	0.605013	1
ZSWIM1	0.177272	0.177848	3.18115	0.60505	1
STN1	-0.128121	-0.128291	4.7612	0.605301	1
NFKBIA	0.131165	0.131259	5.32042	0.605324	1
GSTM1	0.129875	0.13003	4.35236	0.605329	1
FCHO2	-0.128804	-0.128886	5.51711	0.605332	1
CSRNP3	-0.20191	-0.203058	2.89543	0.605333	1
EMP3	0.177235	0.177265	7.28559	0.60535	1
OSGIN2	-0.129611	-0.129765	4.95074	0.605447	1
SLTM	-0.160666	-0.160713	6.6082	0.605497	1
CEPT1	-0.129777	-0.12993	4.62592	0.6055	1
LRRC41	0.161215	0.161258	6.96533	0.605632	1
SUMO1	0.164364	0.164416	6.4515	0.605831	1
MT-ND1	0.138576	0.138581	10.1059	0.605841	1
SNRNP27	-0.127455	-0.127589	4.88996	0.605865	1
TAB1	-0.127489	-0.12763	4.616	0.605946	1
XPO7	-0.154107	-0.154156	6.5033	0.605969	1
EPM2A	-0.237052	-0.238933	2.53393	0.606009	1
KLHL26	0.194334	0.195158	3.28876	0.606034	1
FAM229A	-0.229537	-0.231218	2.36014	0.606206	1
ZNF24	-0.160382	-0.16044	6.51182	0.606239	1
AP1S1	0.158469	0.158522	6.58214	0.606287	1
KNTC1	-0.144764	-0.144812	5.66804	0.606558	1
ELP6	-0.128338	-0.128495	4.51209	0.606664	1
PNO1	0.13274	0.132905	4.57229	0.606786	1
MRPS34	0.138312	0.138377	5.63739	0.606889	1
ALKBH5	-0.160272	-0.16033	6.59501	0.607067	1
MIPOL1	0.154745	0.15508	3.80555	0.607276	1
TXNDC11	0.131291	0.131374	5.52495	0.607278	1
ZDHHC16	0.13852	0.138594	5.77563	0.607291	1
ICE1	-0.148312	-0.148371	6.18394	0.607508	1
PIGCP1	0.155257	0.155715	3.48859	0.607589	1
MAP4K5	-0.170489	-0.170527	6.88778	0.607774	1
NOL6	0.164684	0.164738	6.59781	0.60779	1
IQCK	0.376068	0.383281	1.2382	0.607807	1
ASF1A	0.13042	0.130549	4.59102	0.608219	1
DRAP1	0.176657	0.176673	8.04154	0.608243	1
SNX14	-0.158261	-0.158311	6.52492	0.60835	1
FANCA	0.126614	0.126707	4.4137	0.608382	1
C21orf58	-0.146698	-0.146932	3.43925	0.608434	1
GPR1	0.12648	0.126605	4.62525	0.608572	1
POLA1	0.127972	0.128088	5.17724	0.608676	1
PPFIA1	0.14638	0.146444	6.10131	0.608731	1
MIDN	-0.167323	-0.167374	6.79245	0.608741	1
CDC73	-0.148467	-0.148525	6.21707	0.608764	1
NKAPD1	-0.127157	-0.127271	5.14728	0.608791	1
C20orf194	-0.137825	-0.13789	5.92785	0.608933	1
TBRG1	0.132958	0.133048	5.61019	0.608943	1
MBD6	0.129958	0.130067	5.41905	0.609017	1
HCFC1R1	0.136022	0.136249	4.0565	0.609018	1
CTDP1	0.127246	0.127398	4.65288	0.609066	1
ZBTB8OS	0.135281	0.135509	4.14762	0.609095	1
RAP1GDS1	0.154515	0.15456	6.68773	0.609222	1
JPH2	0.145229	0.145483	3.52853	0.609276	1
PCED1A	-0.12932	-0.129525	7.43164	0.609684	1
OSTF1	0.146829	0.146888	6.01157	0.6097	1
HTR7	0.142001	0.142309	3.85399	0.609781	1
MIER2	-0.130594	-0.130693	5.50585	0.609838	1
ALAD	0.131454	0.131528	5.5004	0.609872	1
AXL	-0.201357	-0.201363	9.91867	0.609922	1
PRDM2	0.126103	0.126231	4.82371	0.609962	1
BID	0.126548	0.126712	4.9149	0.609976	1
COX6B1	0.152232	0.152299	6.19075	0.610029	1
WDR35	-0.132109	-0.132296	4.45287	0.610077	1
GLYR1	0.143487	0.143547	5.95553	0.61014	1
ATXN7L2	0.244354	0.246305	2.35918	0.610739	1
PDCD1LG2	-0.147872	-0.147938	6.18561	0.610749	1
AGAP4	-0.380944	-0.390714	0.828723	0.610964	1
ABCB1	0.140737	0.141095	4.22429	0.611018	1
ZNF516	-0.125449	-0.125576	5.22963	0.61143	1
WIPF2	0.144381	0.14445	5.98002	0.611433	1
THOC3	-0.136351	-0.136542	4.0415	0.611434	1
TRPC4AP	-0.174545	-0.174584	7.0816	0.611502	1
KIF4A	0.12552	0.125575	5.20988	0.611541	1
NPRL3	0.132061	0.132143	5.64583	0.611609	1
SLC36A1	-0.127107	-0.127202	5.16393	0.61169	1
MAX	0.130207	0.130306	5.61381	0.611785	1
ZNF605	-0.148175	-0.148659	3.81114	0.61182	1
PPP1R37	-0.126469	-0.126574	5.25296	0.611948	1
IGHMBP2	-0.139444	-0.139704	4.16578	0.611983	1
DUS2	-0.171289	-0.17175	3.3566	0.612007	1
MINK1	0.165267	0.165315	6.85047	0.612022	1
DISP1	-0.206226	-0.207221	2.88134	0.612068	1
GLE1	0.126005	0.12609	4.93091	0.612102	1
NDFIP2	-0.154885	-0.15494	7.17544	0.612182	1
GALNT11	-0.128656	-0.128756	5.38008	0.612558	1
RAB11FIP2	-0.12853	-0.128622	5.73348	0.612645	1
MT-RNR1	0.171755	0.171773	9.03113	0.612805	1
PJA1	-0.12578	-0.12594	4.94034	0.612859	1
WARS2	-0.137172	-0.137405	3.9804	0.612948	1
ZNF235	-0.338801	-0.344708	1.09559	0.613066	1
C1orf52	-0.131036	-0.131277	4.45421	0.613405	1
GSTO2	-0.187917	-0.188676	3.01399	0.61356	1
ZFAND2B	0.137554	0.137772	4.32079	0.613588	1
TANK	-0.128119	-0.1282	5.64567	0.613615	1
KIAA1841	0.130744	0.130897	4.08171	0.613635	1
HMG20A	-0.127721	-0.127824	5.60997	0.613667	1
SLC4A4	-0.128975	-0.129052	5.70289	0.613745	1
ZNF580	-0.125656	-0.125794	4.64107	0.613754	1
STK3	-0.125041	-0.125134	5.39722	0.613822	1
TM9SF4	-0.165146	-0.165198	6.77354	0.613856	1
SPCS1	0.144945	0.145002	6.39772	0.613934	1
CLPTM1L	-0.175186	-0.175219	7.29117	0.614032	1
ZDHHC17	-0.124773	-0.124872	5.3754	0.614187	1
ILF3	0.196453	0.196467	8.39442	0.614314	1
ACE	-0.700336	-0.798193	0.922349	0.614375	1
SLC35D1	-0.159682	-0.159767	7.58893	0.614403	1
TANC2	0.163231	0.163274	6.88676	0.614417	1
CIZ1	0.162574	0.162614	6.96531	0.614522	1
PRDX4	-0.165818	-0.165868	6.87126	0.614594	1
TMEM128	0.126306	0.126485	4.56115	0.614655	1
GOLGA1	0.124363	0.124505	4.79395	0.614807	1
TMEM205	0.166231	0.166845	3.55556	0.614879	1
OR7E38P	-0.26125	-0.26355	1.791	0.614915	1
HMGB1P6	-0.21888	-0.219692	2.40416	0.615059	1
MAP3K12	0.124026	0.124163	5.13994	0.615099	1
MMACHC	-0.153526	-0.153929	3.34226	0.615221	1
GID4	0.142998	0.14328	4.12397	0.615234	1
TMX2	0.144636	0.144696	6.0658	0.615282	1
MUC20-OT1	-0.147516	-0.147908	3.73289	0.61536	1
CEP70	0.123828	0.123974	5.18912	0.615531	1
BRSK1	-0.180229	-0.181556	4.35743	0.615551	1
SLC10A3	0.127275	0.127369	5.3837	0.615558	1
CRAMP1	0.145857	0.146168	3.80747	0.615582	1
LARS2	0.123983	0.1241	4.85068	0.615591	1
GPLD1	0.442866	0.46691	2.55984	0.615633	1
VPS52	0.129803	0.129972	4.2725	0.615803	1
RUNX1	-0.159376	-0.159421	6.81481	0.615891	1
ATP6V1H	0.147583	0.147651	6.11553	0.615961	1
TMEM63A	-0.133256	-0.133348	5.75047	0.615994	1
KRT10	-0.123881	-0.124018	4.72793	0.616023	1
CAMK2D	0.174564	0.174602	6.99125	0.616051	1
HYAL2	0.123866	0.123987	4.99152	0.616096	1
MED22	0.124649	0.124732	5.00137	0.616251	1
GSDME	-0.139794	-0.139865	6.1867	0.616284	1
COX8A	-0.134778	-0.134847	5.70158	0.616332	1
WDR45B	0.1542	0.154252	6.50017	0.616365	1
BBS12	0.196377	0.197267	2.67115	0.616409	1
MED23	-0.13129	-0.131372	5.62394	0.616502	1
TWF2	-0.124477	-0.124617	4.69554	0.616514	1
AP3M2	0.127955	0.128131	4.09858	0.616562	1
EML1	-0.126069	-0.126221	4.58662	0.616573	1
PECR	0.232365	0.233726	2.18427	0.616591	1
ARHGAP11A	0.153577	0.153615	6.07839	0.616686	1
PELI2	-0.708068	-0.805985	0.438936	0.616743	1
RTN4IP1	-0.183916	-0.184609	2.78923	0.616792	1
PRELID2	0.264461	0.267781	2.13201	0.616829	1
SHKBP1	0.166583	0.166629	6.75122	0.617078	1
CEBPZOS	0.130602	0.13068	5.60137	0.617078	1
NCKIPSD	0.123829	0.123958	5.11761	0.617119	1
ARHGAP45	0.268918	0.270962	2.04871	0.617187	1
NDUFA1	0.124641	0.124734	5.34817	0.617315	1
HCCS	0.124958	0.125044	5.3117	0.617454	1
ZNF333	0.141621	0.141969	3.80036	0.617495	1
SMC3	-0.162947	-0.16299	6.51074	0.617518	1
HPRT1	-0.132939	-0.133004	5.69286	0.617523	1
NGRN	-0.123468	-0.123598	4.98663	0.617529	1
RAB35	0.148324	0.148378	6.05494	0.617594	1
HEBP1	-0.133585	-0.133661	5.62161	0.617835	1
PSMD12	0.160227	0.160272	6.50083	0.618	1
FAP	0.141864	0.141913	6.24373	0.61803	1
COX19	-0.157596	-0.158059	3.63431	0.618154	1
MTRF1	0.15564	0.156055	3.3732	0.618222	1
EPM2AIP1	0.145438	0.145505	6.20264	0.618245	1
PFKL	0.176914	0.17694	7.31475	0.618257	1
SMIM12	0.12301	0.123114	4.89865	0.618356	1
TMEM9	0.123513	0.123644	5.31884	0.61839	1
DCTPP1	0.127067	0.127218	4.26194	0.618509	1
TSEN34	-0.128539	-0.128619	5.46406	0.618546	1
LSM5	0.122891	0.123002	4.67634	0.618643	1
UNK	-0.128125	-0.128347	4.34132	0.618679	1
TUFM	0.170746	0.170784	7.09392	0.618684	1
PTGS2	-0.146356	-0.147009	4.8333	0.61872	1
GFM2	-0.134495	-0.134582	5.68718	0.618937	1
MRPS2	-0.122975	-0.123116	4.64332	0.618954	1
HMCES	-0.123484	-0.123606	5.12967	0.618993	1
PALLD	-0.198771	-0.198782	9.07591	0.61901	1
FARP2	0.122679	0.122769	4.9375	0.619416	1
STAM2	-0.166062	-0.166106	7.00237	0.619573	1
DACT3	0.342271	0.349516	2.5759	0.619776	1
WDR43	0.145602	0.145652	6.38529	0.620001	1
RBM48	-0.147504	-0.147845	3.76731	0.620013	1
DNMT3B	0.32192	0.325821	1.0432	0.620278	1
FYTTD1	0.14478	0.144827	6.62995	0.620426	1
RASA3	0.164935	0.164977	6.58067	0.62044	1
KCTD3	-0.163415	-0.163453	6.89412	0.620518	1
DPH2	0.12878	0.128999	4.29266	0.620639	1
GLOD4	0.129822	0.129901	5.57953	0.620663	1
MCOLN1	0.12463	0.124777	4.52332	0.620741	1
XKR8	-0.131002	-0.131193	4.43517	0.620766	1
TRAF3IP2-AS1	0.324084	0.3283	1.3434	0.620839	1
VGLL4	0.127935	0.128162	4.75435	0.621008	1
POLH	0.134071	0.13415	5.86529	0.621295	1
RPS27	0.174313	0.174336	7.86488	0.621514	1
TBCC	0.191806	0.192494	2.96926	0.621618	1
RANBP3	0.137694	0.137755	5.92311	0.62167	1
HIF1AN	0.151645	0.151699	6.43564	0.621728	1
MPST	-0.122288	-0.122402	5.06608	0.621751	1
USP9X	-0.184736	-0.184758	8.0889	0.621854	1
TMEM242	-0.125925	-0.126126	4.34358	0.621864	1
PYGO1	-0.121942	-0.122098	4.97468	0.622108	1
AGPS	-0.158726	-0.15877	6.60978	0.622374	1
SLC52A2	-0.141278	-0.141342	6.10326	0.622416	1
GPRASP1	0.380821	0.391115	1.65325	0.622484	1
NPFFR2	0.433536	0.4502	1.10697	0.622629	1
ERI3	-0.125394	-0.12548	5.54347	0.62263	1
TNFSF4	-0.123603	-0.123719	4.44345	0.622789	1
PAX8	-0.182398	-0.183146	2.89146	0.622941	1
KCTD11	0.133403	0.133667	4.2426	0.622961	1
VKORC1L1	0.1546	0.154639	6.72124	0.623011	1
MRPL49	0.122923	0.12302	5.24819	0.623038	1
ECE2	0.322675	0.328931	2.09506	0.623062	1
SLC25A23	0.293486	0.296736	2.73947	0.623089	1
TAF1C	0.121882	0.122024	4.76066	0.623213	1
ARL10	-0.122548	-0.122627	5.46315	0.623231	1
SIAE	0.126872	0.127081	4.67813	0.623323	1
HFE	0.12229	0.122415	4.70907	0.623398	1
FAM173A	0.122834	0.12298	4.6596	0.623409	1
HMGN3	-0.12508	-0.125151	5.2136	0.623415	1
POLR2G	-0.122254	-0.122367	5.1685	0.623449	1
RTL6	-0.124263	-0.124335	5.49434	0.623567	1
NAGK	0.136674	0.136731	5.85784	0.623576	1
NDUFB1	-0.122543	-0.122676	4.8221	0.623662	1
TMEM177	0.194471	0.195296	2.80697	0.623899	1
TFDP1	0.180618	0.180639	7.48077	0.623909	1
SCAP	-0.148326	-0.148383	6.39623	0.623915	1
TCF4	-0.150576	-0.150644	6.82315	0.623922	1
KRT7	0.180552	0.180989	2.85458	0.624018	1
ATXN7L3B	0.145099	0.145156	6.31191	0.624215	1
MBD5	0.131077	0.131342	4.33221	0.624455	1
TOB2	-0.134695	-0.134757	6.00835	0.624503	1
ADAT3	-0.317129	-0.322234	1.05654	0.62451	1
ZNF665	-0.24235	-0.244289	2.2104	0.624726	1
CUL3	0.160465	0.160508	6.70629	0.62482	1
CPT1C	0.126809	0.127049	4.38429	0.624948	1
NUDT16L1	-0.126355	-0.126516	4.35336	0.625004	1
XPR1	0.132771	0.132842	5.99086	0.62507	1
FOXK1	0.1425	0.142566	6.17598	0.625219	1
UBE2O	-0.121001	-0.121106	5.09048	0.625276	1
PLEKHM1P1	0.162286	0.162869	3.43667	0.625312	1
PLIN2	0.138222	0.138288	5.98241	0.625361	1
AGPAT2	-0.125201	-0.125282	5.61091	0.625401	1
AUH	-0.141815	-0.142206	3.8015	0.625447	1
CSTF2T	0.120726	0.120828	4.81712	0.625539	1
ZNF222	-0.285696	-0.28892	1.87789	0.625746	1
RECQL5	0.133771	0.134078	3.96472	0.626105	1
ADCY7	-0.120364	-0.120447	4.88233	0.626519	1
VASP	0.163158	0.1632	6.71147	0.626549	1
RAB27B	-0.266938	-0.268924	1.55114	0.626555	1
UBAP2	0.132029	0.132093	5.81282	0.626576	1
ZNF626	0.395286	0.405405	0.98259	0.626593	1
MED10	0.120363	0.120476	5.13562	0.626605	1
MTMR11	0.120917	0.121138	5.47035	0.626709	1
ABR	-0.159832	-0.159875	6.67229	0.626731	1
MAP3K11	0.13743	0.137493	6.05985	0.626906	1
SLC48A1	0.1395	0.139874	3.79447	0.626929	1
TWIST1	0.119935	0.120048	5.07832	0.627132	1
PGR	0.136054	0.136415	4.45664	0.627522	1
MMS22L	-0.120301	-0.120379	4.87361	0.627664	1
EXOC7	0.138145	0.138207	6.05383	0.627704	1
HYAL3	0.280636	0.282915	1.77244	0.627826	1
ST7L	0.152383	0.152762	3.34901	0.627946	1
DHX9	0.180795	0.180818	7.49992	0.627986	1
ZBED4	0.119678	0.119773	5.22468	0.628217	1
RABGGTB	-0.144207	-0.144257	6.8608	0.628226	1
SRXN1	-0.155309	-0.155764	3.22607	0.628229	1
MHENCR	-0.285505	-0.288325	1.48456	0.62824	1
ZC3H10	0.272969	0.275215	1.89487	0.628277	1
MED27	0.127381	0.127578	4.07127	0.628287	1
EIF4H	0.183869	0.183885	8.27532	0.628502	1
ALS2	0.144674	0.144735	6.25011	0.628637	1
TCEAL8	-0.137349	-0.13741	5.97582	0.628656	1
CSPG4P11	0.300129	0.304219	1.42199	0.628816	1
UBL5	-0.133474	-0.133531	6.05752	0.629022	1
STK38	0.127136	0.127201	5.80177	0.629167	1
ZNF544	-0.124721	-0.124897	4.08298	0.629313	1
VPS26C	0.131947	0.132017	5.67259	0.629345	1
SLC35F6	0.141982	0.142059	6.79592	0.629599	1
BRCA1	-0.119498	-0.119575	4.5992	0.629605	1
CARNMT1	-0.120749	-0.120845	5.28549	0.629653	1
NFKBIE	-0.154466	-0.155029	3.85722	0.629671	1
CALCOCO1	-0.151558	-0.151627	6.99245	0.629722	1
SIRT6	0.131511	0.131742	4.22602	0.629838	1
POLQ	0.120239	0.120328	4.41507	0.630035	1
CBLN3	-0.214103	-0.215334	2.93288	0.630079	1
OCIAD2	0.133649	0.133933	4.12107	0.630148	1
CASC4	-0.171176	-0.171214	7.36883	0.630158	1
MAP3K7	-0.155247	-0.1553	6.85216	0.630191	1
METTL2A	0.121951	0.122115	4.50607	0.630243	1
SUMF1	0.119461	0.119573	5.10709	0.630266	1
PRKAB2	-0.127097	-0.127187	5.70437	0.630304	1
TSNAX	0.119065	0.119165	5.02468	0.630338	1
FOXRED1	-0.142983	-0.143307	3.70737	0.630362	1
LDLRAP1	0.11927	0.119396	5.2927	0.630443	1
UNC93B1	-0.146461	-0.146765	4.06486	0.630459	1
DLGAP1-AS1	-0.282407	-0.286186	1.81877	0.630903	1
ESS2	0.12563	0.125829	4.08164	0.631061	1
DNASE1	-0.142709	-0.143059	3.77688	0.631074	1
KANSL2	0.121516	0.121694	4.5838	0.631347	1
ELF1	0.131628	0.131693	5.83516	0.63137	1
ZFP82	0.202304	0.203491	2.50023	0.631414	1
DDO	-0.248195	-0.250513	2.36661	0.63149	1
OSBPL2	-0.118854	-0.118978	5.28272	0.631609	1
ZNF627	-0.181279	-0.182058	2.91118	0.631819	1
ZSWIM3	-0.258317	-0.260905	1.66768	0.631822	1
GNA13	0.1425	0.142559	6.26475	0.631922	1
TPRN	0.135789	0.136008	4.52244	0.631926	1
SEC31B	-0.180073	-0.180923	3.30294	0.631995	1
PRPF19	0.143798	0.143846	6.16537	0.632073	1
EBPL	-0.124119	-0.124198	5.42049	0.632089	1
EEF1A2	-0.569081	-0.625335	1.81207	0.632439	1
SDR39U1	-0.195739	-0.196705	2.73833	0.632442	1
POLR3B	0.118163	0.118273	4.80892	0.632444	1
ANKRD40	-0.143729	-0.143781	6.17083	0.632561	1
GALNT2	-0.178101	-0.17812	7.92211	0.632651	1
HMGCL	-0.121012	-0.121182	8.3077	0.632683	1
RCN1	-0.183857	-0.183875	9.02134	0.632829	1
OTULIN	-0.121381	-0.121474	5.28105	0.632906	1
IQCB1	0.124949	0.125136	4.35123	0.632937	1
TUT4	-0.119776	-0.119872	5.39329	0.632956	1
TBC1D10A	-0.150401	-0.150795	3.6932	0.632979	1
SRP72	-0.174211	-0.17424	7.64251	0.633125	1
LAS1L	0.118871	0.11895	5.24587	0.633183	1
TMEM200A	0.132074	0.132115	5.97012	0.633328	1
PRPF18	-0.156368	-0.156841	3.33988	0.633352	1
SPTB	0.458265	0.482424	1.23309	0.633493	1
HSPBAP1	0.217716	0.219215	2.33078	0.633666	1
EZR	0.164704	0.164736	6.93694	0.633884	1
ERH	0.129974	0.130022	6.20463	0.633902	1
TNFAIP8L1	-0.118327	-0.118456	4.60453	0.633914	1
STRADB	-0.117972	-0.118103	5.1706	0.633923	1
RGS3	-0.119873	-0.119968	5.55184	0.63404	1
CHST12	-0.131343	-0.131596	4.28044	0.63414	1
ZIK1	-0.255907	-0.258254	1.72339	0.634182	1
GPSM2	0.120697	0.120779	5.13939	0.634496	1
PIK3C3	0.129402	0.129475	5.94566	0.634547	1
SPC25	0.140917	0.141123	3.42776	0.634589	1
ALG2	-0.126602	-0.126685	5.69251	0.634644	1
C18orf25	0.118808	0.118899	5.38821	0.634668	1
EGFR	0.180744	0.180759	8.45394	0.634688	1
PTPRE	-0.446937	-0.474718	2.40623	0.634816	1
ERLIN1	0.160561	0.160591	7.04536	0.635027	1
PAQR3	-0.124629	-0.12471	5.83467	0.635042	1
TRIM38	0.138657	0.138725	6.06788	0.635539	1
ACAD8	-0.122805	-0.122968	4.52561	0.635773	1
MAK16	-0.11715	-0.117256	5.023	0.635935	1
CCDC188	0.226701	0.228344	2.3833	0.635993	1
HMBOX1	0.132762	0.133015	4.21983	0.636114	1
VPS37D	-0.277078	-0.281205	2.16937	0.636278	1
ZNF224	-0.257974	-0.260948	1.82976	0.636502	1
SDHAP1	0.136821	0.137139	3.79158	0.636647	1
ZNF526	-0.1234	-0.123569	4.40617	0.637011	1
TENT4B	-0.116813	-0.11694	4.76041	0.63709	1
ATP6V1E1	0.156766	0.156809	6.76402	0.637178	1
ZFPL1	-0.180671	-0.181515	2.76613	0.637195	1
DERL2	0.118811	0.118883	5.26487	0.637221	1
SLC25A25-AS1	0.279866	0.284216	2.12332	0.637225	1
CEP250	0.122949	0.123018	5.5694	0.637349	1
UBE2D4	-0.235986	-0.238758	2.49332	0.637549	1
IKZF5	-0.129231	-0.129439	4.2425	0.637749	1
TMEM140	-0.176253	-0.176804	3.42687	0.637782	1
FAM225A	0.317804	0.322362	0.925105	0.637882	1
IFT140	-0.123421	-0.123652	4.40469	0.637939	1
TRMT13	-0.122692	-0.122875	4.28828	0.637946	1
OXCT1	0.13083	0.130877	5.86514	0.637987	1
TTLL5	-0.121336	-0.121418	5.36904	0.638022	1
YAF2	0.124362	0.124545	4.45336	0.638062	1
ILVBL	0.122978	0.123052	5.67128	0.638064	1
HOXA1	0.348153	0.35824	1.80044	0.638083	1
DSCC1	0.142303	0.142566	3.22339	0.638122	1
MIB2	0.116899	0.117006	5.89832	0.638138	1
MBLAC1	0.326665	0.332229	0.849693	0.638385	1
USP28	0.116176	0.116276	4.84788	0.638527	1
PUDP	-0.119292	-0.119442	4.31978	0.638529	1
COX17	0.118354	0.118483	4.71144	0.638551	1
BRD7	0.128594	0.128658	5.76976	0.638755	1
SUPT6H	0.158588	0.158614	7.48983	0.638757	1
NPM1	0.193455	0.193461	9.71056	0.638779	1
PIM3	0.121054	0.121138	5.65577	0.638984	1
DDX1	-0.166867	-0.166899	7.13196	0.639109	1
ZFYVE16	-0.135382	-0.13545	6.1658	0.63911	1
PDCD2L	-0.283907	-0.286992	1.93022	0.639223	1
MICU3	-0.12327	-0.123447	4.31308	0.639298	1
CDC16	0.154705	0.15475	6.58589	0.639327	1
CHCHD3	0.129666	0.12973	5.89613	0.639537	1
PARP1	0.178006	0.178032	7.59272	0.639644	1
NARF	0.118617	0.11872	5.05985	0.639775	1
STXBP5	0.136871	0.136928	6.14685	0.639888	1
MRPL20	0.118882	0.118957	5.37339	0.640032	1
CFAP36	-0.115757	-0.115878	5.08866	0.640232	1
GPX1P1	-0.119936	-0.120009	5.51991	0.640436	1
TBPL1	0.11894	0.119118	4.36579	0.640508	1
TMEM147	0.12295	0.123028	5.86222	0.640963	1
ZNF618	-0.12164	-0.121724	6.03078	0.641042	1
NDUFAF7	0.138521	0.138902	3.71516	0.641189	1
HDAC1	-0.146307	-0.146357	6.21629	0.641312	1
ASTN2	0.428452	0.445082	1.37202	0.641385	1
LMBR1L	-0.117513	-0.117621	5.34397	0.641421	1
CCDC89	-0.293303	-0.296985	0.897754	0.641487	1
MTA3	0.115022	0.115138	4.94214	0.641589	1
UEVLD	-0.120948	-0.12103	5.3115	0.641658	1
CDCA2	-0.11584	-0.115903	4.85996	0.641827	1
EBF2	0.115772	0.115902	4.77976	0.642098	1
ORC4	0.11944	0.119588	4.43061	0.642127	1
BTF3L4	0.116422	0.116494	5.47012	0.642228	1
KIF22	0.12037	0.120423	5.26693	0.642246	1
CCDC85B	-0.160303	-0.160323	7.74871	0.642264	1
ZNF283	-0.184584	-0.185482	2.93945	0.642323	1
ETFDH	0.121101	0.121288	4.79432	0.642722	1
MOAP1	0.125431	0.125649	4.32824	0.642766	1
CREG1	0.120487	0.120584	6.07151	0.642976	1
ARAP3	0.126136	0.126193	5.89649	0.643106	1
AMZ2P1	-0.251156	-0.25363	1.40242	0.643277	1
TPI1P1	0.315622	0.320154	1.09804	0.643323	1
YY1AP1	0.114512	0.11462	4.95698	0.6434	1
SCART1	0.27061	0.274199	1.56305	0.643445	1
RAB5A	-0.139183	-0.139238	6.4284	0.643553	1
LSM7	0.115939	0.116038	5.14682	0.643853	1
AFAP1L1	0.118753	0.118925	4.51584	0.644216	1
LMO7	0.181929	0.181948	7.76124	0.644444	1
AP4M1	0.140895	0.14114	3.70947	0.644465	1
PPP1R13B	0.242593	0.245211	2.21876	0.644491	1
KLHL21	0.172725	0.172757	7.56146	0.644526	1
RTRAF	-0.143381	-0.143429	6.80807	0.644556	1
TBK1	-0.119454	-0.119523	5.55371	0.644564	1
CHMP6	0.142957	0.143309	3.66948	0.644602	1
ITGA5	-0.194313	-0.194325	9.28068	0.644645	1
CASP8	-0.114373	-0.114497	4.74479	0.644746	1
WASH2P	-0.188716	-0.189752	2.78055	0.644827	1
TLCD1	0.181081	0.182023	3.32917	0.645071	1
JMJD7-PLA2G4B	-0.560725	-0.616906	1.19573	0.645176	1
PTGES3	0.182536	0.182554	7.81246	0.645185	1
AAK1	0.115712	0.115804	5.41264	0.645372	1
PYCR2	0.114042	0.114175	4.85883	0.645613	1
OPN1SW	-0.143468	-0.143933	3.44235	0.645628	1
PABPN1	0.130871	0.130938	5.83471	0.645655	1
WNK4	0.113747	0.113822	5.00377	0.645664	1
FAM104A	0.115482	0.115613	4.54286	0.645722	1
GGCT	0.117577	0.117741	4.31453	0.645742	1
FBXO44	0.340107	0.350143	1.79079	0.645914	1
ZMIZ2	0.120778	0.120855	5.63772	0.645963	1
ODR4	0.115489	0.115646	4.99159	0.646036	1
PIH1D1	0.116429	0.116515	5.27546	0.646151	1
RNF219	0.132112	0.132394	3.59045	0.646168	1
LZIC	-0.116303	-0.116447	4.35812	0.646203	1
PMM1	-0.115313	-0.11541	5.09586	0.646299	1
VPS4A	0.136327	0.136382	6.17469	0.646692	1
EIF3D	0.171093	0.171125	7.1914	0.64673	1
SUV39H2	-0.131161	-0.131345	3.82449	0.646741	1
GPBP1	-0.137415	-0.137483	6.25651	0.646802	1
NME6	0.125262	0.125502	3.86499	0.646891	1
RBM5	0.147265	0.147323	6.5634	0.647067	1
SPCS2	-0.116088	-0.116155	5.54842	0.647069	1
FAM19A2	-0.454285	-0.482129	0.952347	0.647184	1
NUDT22	-0.114109	-0.114246	4.65946	0.647242	1
ADGRA3	-0.11745	-0.117525	5.42948	0.647256	1
NOL8	-0.117209	-0.117299	5.31858	0.647325	1
SPHK2	0.128995	0.129317	3.95513	0.647475	1
HACD2	0.126225	0.126287	5.61896	0.647524	1
DHX33	0.116227	0.116299	5.51889	0.648031	1
MAGI2	0.16607	0.166942	3.22173	0.648065	1
ECI1	0.113938	0.114044	5.15441	0.648099	1
GAB1	0.162518	0.163214	3.20199	0.64817	1
EIF4BP3	0.260537	0.263837	1.57156	0.648271	1
IFT88	-0.157305	-0.157776	3.10226	0.648286	1
GADD45B	0.12789	0.127935	5.79671	0.648458	1
DGLUCY	-0.118268	-0.118439	4.59723	0.64855	1
ARL14EP	-0.112843	-0.112951	5.1598	0.648675	1
GPR180	-0.124873	-0.124949	5.85916	0.648697	1
GRK6	0.115163	0.115232	5.72898	0.648756	1
KIRREL1	-0.160064	-0.160094	7.22177	0.648765	1
XRCC1	-0.116428	-0.116578	4.39597	0.648801	1
MBTPS2	-0.130261	-0.130313	6.19591	0.648857	1
FAM208A	-0.151742	-0.151778	6.92848	0.648884	1
RAD51B	-0.260189	-0.262616	1.57731	0.649094	1
TTC5	-0.11542	-0.115576	4.37602	0.649322	1
DENND4C	-0.118811	-0.118875	5.95808	0.64945	1
VAMP5	-0.128498	-0.128552	6.00728	0.649517	1
ARMC9	0.112827	0.11294	4.94512	0.649594	1
TMEM175	-0.11795	-0.118124	4.34655	0.649613	1
FAN1	0.113985	0.11416	4.57854	0.649673	1
VPS25	0.11453	0.114618	5.22847	0.649684	1
PAQR8	-0.183336	-0.183989	2.84097	0.649699	1
HIF1A-AS2	-0.293696	-0.297542	0.767705	0.649749	1
VPS37B	-0.11336	-0.113473	5.1241	0.649904	1
GRAMD1A	-0.129601	-0.129673	6.52379	0.650057	1
CERS2	0.161191	0.161231	6.94657	0.650197	1
SEC24B	-0.133232	-0.133291	6.23824	0.650362	1
CNPPD1	-0.112327	-0.112431	4.8408	0.650688	1
EBF3	0.111637	0.111834	7.21354	0.650706	1
DNAJC7	0.120706	0.120765	5.82006	0.650821	1
MRPL34	-0.112372	-0.112492	4.93854	0.650852	1
MRC2	-0.181007	-0.181027	8.92139	0.650955	1
ZKSCAN5	-0.118375	-0.118541	4.34975	0.650984	1
PTGES2	0.116297	0.116381	5.47575	0.651082	1
TRIT1	0.128083	0.128393	3.87275	0.651156	1
DHRS1	-0.115651	-0.115831	4.40965	0.65121	1
MYO9B	0.162022	0.162047	7.41144	0.651395	1
MINDY2	0.141704	0.141749	6.62058	0.651427	1
DNAL4	0.144744	0.145187	3.33809	0.651709	1
PMVK	-0.136324	-0.136546	3.8001	0.651761	1
SPA17	0.211648	0.212858	1.7868	0.651807	1
NCKAP5L	0.116776	0.116855	5.85434	0.651848	1
NUTM2B-AS1	-0.206252	-0.207787	2.1516	0.651884	1
FANCM	-0.126893	-0.127143	3.59945	0.65195	1
ASB13	-0.184889	-0.185785	3.03768	0.652466	1
LINC01504	0.305483	0.31096	0.642337	0.652584	1
ADAM32	0.30366	0.309786	1.69637	0.652709	1
PHF14	0.1113	0.111402	4.7589	0.652743	1
ST3GAL4	-0.11436	-0.114533	4.497	0.652786	1
NPM1P27	0.216612	0.217886	2.33553	0.652865	1
TAOK2	0.1422	0.142239	6.67646	0.653245	1
SCD	-0.1805	-0.180509	8.69509	0.653402	1
POLK	-0.111414	-0.1115	5.3608	0.653487	1
KXD1	0.119164	0.119236	5.45815	0.653606	1
NFKBIB	0.111866	0.111977	4.88313	0.653641	1
CTPS2	0.120895	0.121079	3.89594	0.653746	1
RAP2C	-0.126319	-0.126391	5.83529	0.654005	1
LRRC47	0.121648	0.121719	5.86293	0.654055	1
ZNF407	-0.12477	-0.124976	3.8616	0.654184	1
RCOR2	-0.571597	-0.627868	1.21921	0.654205	1
NR2F2-AS1	0.205968	0.207113	2.08003	0.654259	1
AGPAT1	0.180009	0.180853	2.71157	0.654345	1
TMEM87A	0.127221	0.127285	5.8915	0.654353	1
UTP6	-0.123561	-0.123627	5.68343	0.65447	1
PTCH1	0.167761	0.168412	2.75923	0.654516	1
SLC25A14	-0.141925	-0.142297	3.46239	0.654625	1
SLC35D2	0.110674	0.110791	4.87997	0.654676	1
MFSD12	0.140223	0.140267	6.7487	0.654871	1
EXOC1	-0.138545	-0.138609	6.20695	0.654893	1
ZC3H14	0.138266	0.13832	6.01145	0.654932	1
BPNT1	0.110521	0.110638	4.76496	0.655229	1
DZANK1	-0.269593	-0.272735	1.15171	0.655243	1
PPP1R21	-0.110877	-0.111008	4.4851	0.655412	1
DDX11	0.110419	0.110509	4.77046	0.65547	1
PGM1	0.136254	0.136309	6.40791	0.655507	1
RUFY1	-0.112333	-0.112427	5.29407	0.655522	1
ZYG11B	-0.131342	-0.131395	6.40819	0.655548	1
CA5BP1	0.16325	0.163922	3.00096	0.65558	1
CREBZF	-0.146741	-0.146791	6.50275	0.655617	1
UGGT1	-0.182191	-0.182209	8.03195	0.655671	1
RNFT1	-0.174673	-0.175472	3.05985	0.655687	1
ITGA4	0.148526	0.148553	7.03785	0.655733	1
ZNF155	0.261344	0.264649	1.74511	0.655766	1
STEAP1B	0.110642	0.110725	4.82561	0.655777	1
MIR100HG	-0.169794	-0.169817	7.38913	0.655815	1
CCT2	0.174718	0.174739	7.62502	0.655861	1
PLAA	0.128168	0.128225	5.93835	0.655983	1
MACF1	-0.185732	-0.185743	9.26663	0.656139	1
PTCHD4	0.177209	0.178293	3.57579	0.656269	1
SLC35A5	0.113959	0.114039	5.35048	0.65628	1
IFT74	0.126467	0.126704	4.02693	0.656333	1
ADAMTS14	-0.414438	-0.436109	1.46664	0.656463	1
ALS2CL	0.20559	0.207421	2.92933	0.656526	1
SEMA5A	-0.162199	-0.162215	7.60095	0.656577	1
PHF3	-0.133401	-0.133444	6.53208	0.656603	1
PINK1	-0.121247	-0.121319	5.67145	0.65661	1
ZNF211	-0.18483	-0.185746	2.79742	0.65671	1
RNF213	-0.175271	-0.175287	8.49864	0.656737	1
GATAD1	0.125433	0.125516	6.14995	0.656792	1
MBLAC2	0.14311	0.143444	3.80221	0.656873	1
ELOC	0.135478	0.135532	6.25128	0.657408	1
ZNF250	0.193002	0.19419	2.25908	0.65752	1
USP40	-0.130847	-0.130906	6.23577	0.657571	1
VPS28	-0.125008	-0.125074	5.85596	0.657589	1
DNAJB12	0.125628	0.125689	5.93139	0.6576	1
MAPK7	-0.11091	-0.111021	4.75088	0.657717	1
PVT1	0.130931	0.131309	3.81865	0.657816	1
ATP13A2	-0.14478	-0.144826	6.61891	0.658306	1
MCTS1	-0.109835	-0.109928	4.95442	0.65854	1
GOLGA2	-0.154267	-0.1543	7.47665	0.658605	1
ZNF79	0.240404	0.243157	1.91613	0.658683	1
BLM	0.138906	0.13916	3.1453	0.65872	1
ILK	-0.264676	-0.267672	1.28767	0.658721	1
QPCT	0.444441	0.468492	1.46191	0.658729	1
LRRC75A-AS1	-0.178613	-0.178638	7.90689	0.658755	1
UMAD1	-0.115809	-0.116027	4.26537	0.659055	1
MTFR2	0.194413	0.195208	2.08664	0.659064	1
WDR37	0.114474	0.114548	5.4121	0.659123	1
MBTPS1	-0.172933	-0.172964	7.70758	0.659127	1
RAB7A	0.178587	0.178608	8.12072	0.659195	1
ZNF35	0.158822	0.159373	3.02704	0.659378	1
FAM210A	0.111942	0.112091	4.26612	0.659385	1
ATG4C	0.131222	0.131571	3.69441	0.659552	1
STIP1	0.169826	0.169848	7.54697	0.65962	1
SMG6	0.143455	0.143501	6.6698	0.659705	1
THAP5	-0.116726	-0.116918	4.26936	0.659945	1
DPCD	-0.12879	-0.129068	3.77061	0.659978	1
LINC00607	0.492432	0.535352	0.920403	0.660013	1
PINX1	0.233324	0.234638	1.96629	0.660115	1
CSKMT	0.301542	0.307664	1.19811	0.660363	1
ARL2BP	0.12013	0.120195	5.97544	0.660541	1
CDH2	-0.160772	-0.160819	7.24476	0.66073	1
JRKL	-0.108764	-0.108876	4.76164	0.660741	1
ZFAND6	0.120458	0.120528	5.78093	0.66087	1
HIST3H2A	-0.346343	-0.354401	0.982369	0.661082	1
NFE2L3	-0.214148	-0.215584	2.00235	0.661362	1
SERTAD3	0.110841	0.110998	4.55824	0.661915	1
ETAA1	-0.108493	-0.108611	4.72546	0.661918	1
ZBTB17	-0.109391	-0.109518	4.74287	0.662139	1
TXNDC12	-0.124671	-0.124736	6.12526	0.662222	1
SLMAP	0.127538	0.127591	6.24549	0.662257	1
MIEF1	0.125333	0.125392	6.02285	0.662285	1
STXBP2	0.122017	0.122321	4.25806	0.662294	1
TEDC2	-0.155233	-0.155631	2.78043	0.662556	1
XAB2	-0.111103	-0.11118	5.3492	0.662714	1
BAHD1	0.10897	0.109128	4.64612	0.66275	1
TSPAN31	-0.108278	-0.108406	4.78186	0.662776	1
HEXA	0.1079	0.10805	4.95971	0.662777	1
ATP6V0E2	-0.323931	-0.332613	1.50891	0.66288	1
AGAP3	-0.134669	-0.134716	6.68896	0.662894	1
UBE2M	0.130268	0.130307	6.62666	0.663195	1
KPNA1	0.131155	0.131213	6.08562	0.663348	1
NABP2	0.107854	0.107955	4.93168	0.663605	1
ZNF71	0.144248	0.144705	3.45511	0.663674	1
COTL1	0.182838	0.182852	8.24792	0.663712	1
CENPQ	-0.136082	-0.136339	3.42166	0.663894	1
BEST1	-0.445907	-0.473688	1.44678	0.664107	1
PIGH	-0.201082	-0.202354	2.47369	0.664137	1
FOCAD	-0.135231	-0.135276	6.33358	0.664163	1
ABHD13	0.108936	0.10908	4.45307	0.664223	1
ULK2	-0.108228	-0.108335	4.70566	0.664245	1
RARS2	0.11102	0.111104	5.32372	0.664324	1
MIR4767	-0.569663	-0.625912	0.6189	0.664499	1
KNL1	0.128601	0.128637	5.83268	0.664549	1
RNF7	0.120014	0.120076	5.80092	0.664579	1
RBSN	0.114924	0.114997	5.86493	0.664599	1
KRIT1	-0.108488	-0.108576	5.24538	0.664804	1
TPR	-0.170727	-0.170755	7.77382	0.664848	1
BST2	0.635179	0.789647	3.39074	0.664942	1
VPS37A	0.11853	0.118593	6.01086	0.664972	1
TBC1D22A	0.107542	0.107638	5.27335	0.664979	1
ZNF823	-0.218063	-0.219414	1.55255	0.665076	1
ANKRD11	-0.171445	-0.171463	8.30264	0.665099	1
COX16	-0.115864	-0.11606	3.98841	0.665204	1
WDR48	0.109812	0.109891	5.50208	0.665242	1
SEC62	-0.169144	-0.169169	7.73287	0.665311	1
ATOX1	-0.107314	-0.10741	5.40382	0.665323	1
URI1	0.134528	0.134582	6.35021	0.665344	1
LATS2	0.144383	0.144429	6.93768	0.665554	1
DMD	0.112718	0.112821	5.91465	0.665559	1
LINC00894	-0.341123	-0.352101	1.20772	0.665645	1
ATF1	-0.109246	-0.109375	4.61674	0.665927	1
C19orf71	0.178368	0.179207	2.89948	0.666038	1
DLG1	0.166239	0.166268	7.42215	0.666186	1
GMPR	-0.375705	-0.390462	1.25777	0.666205	1
RBBP6	-0.140215	-0.140264	6.57634	0.666266	1
LAMTOR1	0.136575	0.136626	6.23934	0.666292	1
SLC15A4	-0.111776	-0.111853	5.46638	0.66633	1
FZR1	0.125704	0.12576	5.9006	0.666356	1
PTPN14	-0.164478	-0.164504	7.7982	0.666473	1
CROCCP2	-0.10842	-0.10856	4.66507	0.666691	1
ENOSF1	0.116386	0.116596	4.00614	0.666794	1
MBD2	0.119948	0.120008	5.79427	0.666889	1
RALGAPA2	0.126311	0.126605	3.84391	0.667107	1
BPTF	-0.156432	-0.156469	7.10459	0.667527	1
FAR1	-0.140082	-0.140115	6.79619	0.667693	1
UTP25	0.123766	0.123986	3.88108	0.66803	1
STAG1	-0.112153	-0.112208	5.69183	0.668049	1
S100A4	-0.327187	-0.333413	1.35196	0.668055	1
DDX46	0.145999	0.146041	6.31799	0.668254	1
ARMCX5	0.163049	0.163667	3.06678	0.668413	1
APPL2	0.140847	0.140884	6.35873	0.668457	1
SIX5	-0.176689	-0.177811	2.69652	0.668757	1
TBC1D20	-0.13092	-0.130988	6.33312	0.668834	1
RPS28P7	-0.114914	-0.115133	4.15777	0.669081	1
GFRA1	0.120507	0.120707	3.83999	0.669221	1
KAT6B	0.106774	0.106867	5.23396	0.669266	1
LAP3	-0.127883	-0.127933	6.12688	0.669352	1
C2orf42	0.129573	0.129974	3.5262	0.669565	1
ARHGAP12	-0.109807	-0.109878	6.01918	0.669693	1
SV2A	-0.126652	-0.126714	6.63504	0.669718	1
MRPL27	0.107056	0.107143	4.94289	0.669764	1
RPL26P6	0.638598	0.793085	2.20872	0.669845	1
ARFRP1	0.107379	0.107473	5.20481	0.669863	1
C1QBP	0.153428	0.153463	6.83089	0.669904	1
HNRNPA2B1	0.189711	0.189717	9.64953	0.669916	1
PCBP2	0.162489	0.162515	7.42855	0.669951	1
LINC00910	-0.188451	-0.189606	2.42652	0.669997	1
TMCO6	0.141015	0.141455	3.12392	0.670209	1
ATP5MG	-0.118725	-0.118773	5.92877	0.670211	1
STUB1	-0.118392	-0.118454	5.83979	0.670408	1
KPNB1	0.191061	0.191069	9.13862	0.670426	1
EBF1	0.115274	0.115339	5.5165	0.67056	1
EBP	-0.106264	-0.106321	5.09946	0.670618	1
PSMA3	0.13126	0.131308	6.26382	0.670796	1
AVPI1	0.146656	0.147326	4.08567	0.670831	1
VPS51	-0.123763	-0.123815	6.04601	0.670853	1
INPP5B	-0.107354	-0.107487	4.6699	0.670891	1
EPS15L1	0.106214	0.106293	5.20256	0.670945	1
HSPE1	-0.10718	-0.1073	4.33926	0.670996	1
MRPL43	0.105393	0.105481	5.0162	0.671059	1
NABP1	-0.157427	-0.157451	7.6336	0.671151	1
GEN1	0.105255	0.105329	4.77686	0.6713	1
FRRS1	0.113552	0.113739	3.91668	0.671372	1
ARL6IP1	-0.156493	-0.156526	6.62525	0.671626	1
FANCI	0.111634	0.111676	5.46867	0.671788	1
COX18	-0.108132	-0.108267	4.71395	0.672214	1
PAQR6	0.49006	0.532959	1.40226	0.67224	1
NPLOC4	0.163447	0.163469	7.50203	0.672284	1
PSMD11	0.138768	0.138803	6.59617	0.672341	1
ZKSCAN8	0.106153	0.106236	5.56102	0.672474	1
VAPA	0.157772	0.157802	7.36227	0.672543	1
EIF3J-DT	0.163077	0.163757	2.81771	0.672628	1
CYB5D1	0.188285	0.189257	2.58149	0.672657	1
PLPP7	0.493848	0.536778	0.761404	0.672802	1
CARD8	-0.109155	-0.109309	4.36788	0.672809	1
ANKMY1	-0.141661	-0.142167	3.1736	0.672862	1
SLC35E1	-0.143325	-0.143373	6.89082	0.673122	1
BOLA1	0.200264	0.201974	2.40415	0.673149	1
NUP214	0.113963	0.11402	5.79479	0.673176	1
SNAP23	-0.108226	-0.108315	5.58792	0.673275	1
TRMO	0.151932	0.152442	3.04217	0.673375	1
ZC3H6	-0.133447	-0.133816	4.24991	0.673422	1
ECH1	0.104601	0.104735	4.70325	0.673787	1
TPGS1	-0.131956	-0.132338	3.41048	0.673835	1
AEN	0.13136	0.131418	6.45319	0.67384	1
EIF3H	0.166141	0.166171	7.48809	0.673948	1
CCT7	0.174797	0.174812	8.4269	0.67419	1
IMPA1	-0.115205	-0.115279	5.69934	0.674279	1
ZCWPW1	-0.36881	-0.381514	0.729476	0.67454	1
TENT2	-0.108702	-0.108775	5.54192	0.674606	1
CREM	-0.114085	-0.114319	4.21547	0.67461	1
EPHA5	-0.117997	-0.118076	6.59331	0.674618	1
EZH1	0.104372	0.10446	5.20895	0.674676	1
PPIL4	-0.104154	-0.104261	4.89467	0.674733	1
MCM3AP-AS1	0.190484	0.191539	2.35533	0.674906	1
RPN1	-0.177708	-0.177724	8.27271	0.674987	1
ATAD5	-0.138341	-0.13866	3.05541	0.675051	1
SNX25	-0.104572	-0.104674	5.18594	0.675411	1
CCDC65	-0.236448	-0.238647	2.0404	0.675917	1
RANBP17	0.11217	0.112405	4.10029	0.676059	1
ABHD12	-0.143889	-0.143924	6.69201	0.676144	1
TMEM198	0.279595	0.28558	1.40704	0.676364	1
SYNGR2	-0.103788	-0.103951	5.99167	0.676511	1
FAM172A	0.103984	0.104077	5.10279	0.676723	1
LINC00899	-0.305622	-0.310961	1.62766	0.67679	1
GNPDA1	-0.105249	-0.10537	4.75533	0.67697	1
ERCC3	-0.116782	-0.116842	5.69363	0.676997	1
LIG3	0.103247	0.103349	4.7563	0.677077	1
ZC3H7B	-0.158465	-0.158486	7.65803	0.67712	1
CCDC22	0.102889	0.103016	5.60036	0.677394	1
STRBP	0.195479	0.196738	2.02357	0.677472	1
EEF1A1P6	-0.282114	-0.287321	1.24949	0.677506	1
RTF1	0.131254	0.131304	6.27968	0.677515	1
BMPR1A	0.106782	0.106851	5.42905	0.677554	1
POLR3C	0.103779	0.103888	4.59203	0.677688	1
KCNJ8	-0.156345	-0.15695	3.0284	0.677771	1
CDC37	0.15217	0.152191	7.90888	0.677923	1
MRS2	-0.103226	-0.10333	5.05594	0.677991	1
ATAD3A	0.111129	0.11119	5.57077	0.678216	1
PLK4	0.103931	0.104007	4.34972	0.678443	1
AGPAT4	-0.105226	-0.105354	5.68199	0.678464	1
CCNK	0.123279	0.123338	5.94574	0.678527	1
LIPC	0.633829	0.78828	1.66832	0.678704	1
AK9	-0.226302	-0.22847	1.65013	0.67879	1
HS2ST1	-0.103627	-0.103721	5.27389	0.678834	1
HENMT1	0.222823	0.224834	1.5482	0.678843	1
NFU1	-0.103126	-0.103218	4.85205	0.678872	1
ATE1	-0.103506	-0.103583	5.24266	0.678897	1
MFAP3	-0.103432	-0.103506	5.61284	0.678928	1
PMS2P1	0.197396	0.198519	2.44596	0.678932	1
S100PBP	-0.102807	-0.102901	5.04636	0.679221	1
ZNF408	-0.153303	-0.154008	2.97757	0.67941	1
ZNF747	0.242429	0.244638	2.0457	0.679566	1
CUL2	0.114305	0.114355	5.86116	0.679614	1
WDR83OS	-0.106164	-0.106303	4.51602	0.679808	1
RALY	0.149039	0.149074	6.75817	0.679965	1
CENPB	0.15146	0.151485	7.13196	0.68012	1
SLC2A1	0.189034	0.189042	8.99585	0.680215	1
IL27RA	0.489176	0.53207	1.10411	0.680358	1
ZNF423	-0.25484	-0.258152	1.05852	0.680495	1
ELOVL4	-0.102705	-0.102846	5.12886	0.680529	1
YIF1B	-0.14056	-0.140611	6.41816	0.680698	1
EFL1	-0.113552	-0.113612	5.64355	0.680816	1
USP4	-0.131466	-0.131515	6.2911	0.680848	1
MAGT1	-0.156022	-0.156055	7.17264	0.680855	1
PSMA2	0.192402	0.193525	2.11266	0.680911	1
KLHDC3	0.104078	0.104225	4.71415	0.680943	1
PDE6D	0.10424	0.104379	4.60528	0.680999	1
MED17	-0.101973	-0.102054	5.07719	0.681121	1
MTHFSD	-0.116473	-0.116728	3.77258	0.681201	1
EMP2	0.113921	0.113958	5.84601	0.681221	1
CPNE1	0.150553	0.150594	6.71824	0.68124	1
PDZRN3	0.238499	0.241636	1.62	0.681286	1
SATB2	0.107355	0.107424	5.57842	0.681516	1
RLIM	-0.149609	-0.149652	6.98687	0.681795	1
ATP9B	-0.125586	-0.125883	3.65625	0.681814	1
DPF2	0.110437	0.11051	5.58924	0.681867	1
HSD11B1	0.260164	0.263461	0.98638	0.682137	1
HAUS8	0.147833	0.148143	3.0273	0.682139	1
CLNS1A	0.123091	0.123149	6.06911	0.682174	1
MASTL	0.101916	0.101987	4.6454	0.682212	1
EXOSC6	0.101418	0.101525	5.0096	0.682303	1
MT-CO1	0.154919	0.15492	12.389	0.682388	1
RUSC1-AS1	-0.136353	-0.136733	3.02384	0.682422	1
ZSWIM9	0.140481	0.140889	3.24497	0.682461	1
UBE2B	0.116689	0.116754	5.91985	0.682556	1
ZMYM5	-0.13528	-0.135699	3.5037	0.682607	1
RHOQ	-0.127975	-0.12803	6.50382	0.682727	1
PSMD2	0.187745	0.187752	8.98645	0.682784	1
CLDN12	0.107407	0.107469	5.8884	0.682976	1
RND3	-0.164047	-0.164074	7.38134	0.682986	1
ATP6AP1L	0.490524	0.533431	0.655884	0.683027	1
PNPLA3	-0.133418	-0.133462	6.26038	0.683131	1
TTC17	-0.129976	-0.130023	6.74758	0.683188	1
WDR63	0.500619	0.543604	1.03715	0.683191	1
B4GALT5	-0.114866	-0.114935	5.81821	0.683507	1
LINC02210	-0.310743	-0.320305	0.952265	0.683534	1
DLGAP5	0.116752	0.116788	5.68919	0.683583	1
SUN1	-0.151728	-0.151757	7.07308	0.683672	1
TERF2IP	0.13331	0.133363	6.69412	0.683768	1
AZI2	-0.104703	-0.104786	5.57298	0.683781	1
SMARCB1	0.119785	0.119833	6.18563	0.683842	1
ZNF212	-0.1225	-0.122819	3.59869	0.683897	1
CDK5RAP1	0.11005	0.110231	4.14165	0.683983	1
RNF167	0.104752	0.104825	5.32123	0.684239	1
PTPA	0.150819	0.150853	6.77568	0.684303	1
ANP32B	0.154137	0.154156	7.73299	0.684379	1
MTMR4	-0.127978	-0.128022	6.32778	0.684432	1
MMP24OS	-0.102554	-0.102628	5.19706	0.684648	1
MTR	0.144381	0.14442	6.78626	0.684656	1
C14orf93	0.179379	0.180808	2.48487	0.68487	1
SYNE2	-0.103025	-0.103074	5.20522	0.685096	1
CMAS	0.122102	0.122148	6.33512	0.685201	1
ZDHHC8	0.134259	0.134302	6.56257	0.685303	1
NDUFAF8	0.101581	0.101676	4.98273	0.685421	1
SLC9A5	0.176642	0.177636	2.83016	0.68555	1
LPCAT4	-0.1042	-0.104265	5.61371	0.685722	1
TMEM134	0.11012	0.11037	4.21902	0.685794	1
CDK19	0.100585	0.100665	5.0506	0.685881	1
BANF1	0.132123	0.132159	6.41704	0.685889	1
NR4A3	-0.410948	-0.432577	0.876368	0.685945	1
TMEM41B	-0.116464	-0.11652	6.06373	0.685967	1
ZC3H13	-0.144745	-0.144777	7.0541	0.686027	1
CREBBP	0.135435	0.135475	6.80847	0.686067	1
PGP	0.100324	0.100388	4.87197	0.68611	1
MINDY1	-0.109528	-0.109751	4.12535	0.686205	1
PTCD1	-0.281191	-0.286069	1.30836	0.686241	1
RBM28	0.113128	0.113194	5.77178	0.686574	1
MTMR6	-0.124451	-0.1245	6.12124	0.687022	1
PRELID3A	-0.195863	-0.197327	2.00007	0.687029	1
HMGN2P5	0.206896	0.208169	1.96543	0.687059	1
DNAAF5	0.101795	0.101864	5.13692	0.68717	1
PRKAG1	0.11188	0.111941	5.70269	0.687191	1
ATP6V0E1	0.153274	0.153308	7.01558	0.687211	1
IGF2R	-0.182222	-0.182233	9.21354	0.687254	1
WDCP	0.106497	0.106653	4.32985	0.687515	1
TK2	0.0996044	0.0997225	5.08451	0.68759	1
C1orf198	0.113191	0.113262	5.9422	0.687593	1
ERCC2	0.120612	0.120659	6.31946	0.687831	1
SMCHD1	-0.14046	-0.140496	6.82997	0.68801	1
GOLGA3	-0.16176	-0.161779	8.34878	0.688131	1
IL7	-0.239115	-0.242509	1.38856	0.68818	1
ZNF433-AS1	-0.218531	-0.220663	1.72924	0.688281	1
OLA1	0.126709	0.126756	6.58727	0.688357	1
KNOP1	0.12648	0.1268	3.48325	0.688409	1
PLAGL1	-0.118078	-0.11813	6.23276	0.688448	1
SH2B3	-0.176541	-0.176553	8.66002	0.688463	1
BET1L	0.106911	0.106998	5.78701	0.688468	1
TTLL3	0.102724	0.1029	4.52391	0.688483	1
SMAD5	-0.144929	-0.144962	6.91017	0.688708	1
CNEP1R1	0.100516	0.100629	4.56645	0.688714	1
FGD5-AS1	0.148189	0.148212	7.39393	0.688762	1
KIAA0513	0.0998916	0.10004	4.64037	0.688804	1
DNAJC22	0.126188	0.126444	3.33902	0.688815	1
ADIRF-AS1	0.237829	0.240282	1.54582	0.689117	1
CUBN	-0.419785	-0.447371	1.25522	0.689158	1
DEPDC1B	0.117962	0.118179	3.21203	0.689187	1
ZEB2	-0.129741	-0.129783	6.78114	0.689344	1
ITCH	-0.132894	-0.132939	6.66736	0.689469	1
ADAM9	-0.19229	-0.192294	10.6328	0.689474	1
MGLL	-0.177182	-0.177196	8.40869	0.689559	1
OGT	-0.167793	-0.167816	8.48235	0.689582	1
FAM45A	-0.0997791	-0.0998723	5.0353	0.689587	1
KDM3B	0.138955	0.139	6.46661	0.689675	1
SYNCRIP	0.167935	0.167954	7.81817	0.689923	1
SLC35A4	0.112106	0.112153	5.95126	0.689964	1
AGAP1	0.101718	0.101795	5.30576	0.690028	1
FAXDC2	-0.226416	-0.229629	2.20124	0.690114	1
CENPBD1P1	-0.0994176	-0.0994951	5.08077	0.690275	1
BAZ2A	0.148169	0.148204	7.25388	0.690292	1
MRPL12	0.124697	0.124981	3.52997	0.690502	1
TMEM116	0.234269	0.236848	1.64114	0.691064	1
TMEM167B	0.102793	0.102859	5.78839	0.691095	1
MTCO1P12	0.139199	0.13921	8.37847	0.691509	1
HNRNPDL	0.177346	0.177362	8.26067	0.691716	1
ENGASE	0.112027	0.112265	4.2396	0.692046	1
RETREG3	0.116749	0.116807	6.03227	0.692142	1
HEBP2	-0.107359	-0.107409	5.98235	0.692185	1
FTH1	-0.171171	-0.171184	8.56098	0.692278	1
ZBED5	0.0986455	0.0987325	4.91117	0.692406	1
SYT1	-0.10209	-0.102205	4.06852	0.692413	1
TRIAP1	0.0988826	0.0990136	4.81877	0.692522	1
ACVR1	-0.127402	-0.127445	6.36018	0.692585	1
PRDM10	-0.108359	-0.108538	4.15797	0.692586	1
PACSIN2	0.126422	0.126469	6.09554	0.692729	1
DCHS1	0.354288	0.370939	0.859868	0.692737	1
BRD9	-0.111278	-0.111333	5.81491	0.692781	1
RCC2	0.120396	0.120444	6.17812	0.692851	1
NAIF1	-0.132142	-0.132638	3.39888	0.693097	1
PFKFB3	-0.107172	-0.107216	5.55739	0.693381	1
GTF2F2	-0.100537	-0.100691	4.28418	0.693388	1
NDUFB6	-0.100095	-0.100163	5.25919	0.69344	1
FLG-AS1	-0.225199	-0.228211	2.32124	0.69345	1
FGF5	-0.157943	-0.157964	7.35256	0.693572	1
MRPL39	0.101103	0.101241	4.39996	0.693701	1
AP5S1	-0.107229	-0.107438	3.81885	0.693702	1
ENG	-0.168013	-0.168032	8.1094	0.693712	1
POM121	0.106927	0.107002	5.68516	0.693761	1
JAK2	0.106502	0.106683	4.25361	0.69378	1
SRPRA	-0.169741	-0.169766	7.82525	0.693782	1
TPT1-AS1	-0.119103	-0.119407	3.69449	0.693834	1
TNRC6C	0.103238	0.10341	4.03556	0.694051	1
LIAS	0.181117	0.182166	2.36375	0.694059	1
RALA	0.115298	0.11536	5.98141	0.694319	1
IPO11	0.0974693	0.0975413	4.90296	0.694328	1
ELMOD3	0.103982	0.104173	4.30673	0.69435	1
NXF1	0.104489	0.104541	5.85734	0.694385	1
RPL41P1	0.123763	0.124105	3.40856	0.694433	1
HSPH1	-0.154778	-0.154807	7.08136	0.694492	1
RHOBTB2	-0.0975536	-0.0976638	4.87107	0.694509	1
PROB1	0.62845	0.782855	1.35986	0.694719	1
POLR3F	0.10608	0.106272	4.11436	0.694762	1
AP3M1	0.120148	0.120191	6.35728	0.694776	1
DDX10	0.102125	0.102203	5.497	0.694891	1
UBL7-AS1	0.251655	0.255401	0.879943	0.694972	1
EXOC2	0.13996	0.139995	6.6625	0.695142	1
MDH1	0.144117	0.144152	6.9357	0.695265	1
TTTY15	-0.103176	-0.103343	3.95319	0.695282	1
TOP1	0.15281	0.152839	7.25563	0.695425	1
ELAC2	0.120607	0.120651	6.15882	0.695503	1
WDYHV1	-0.108973	-0.109138	3.96671	0.69564	1
RPS3AP38	0.25816	0.263859	1.85587	0.695656	1
LAMTOR5	0.101297	0.101378	5.25948	0.695703	1
KHNYN	0.107626	0.107679	6.15104	0.695724	1
HUS1	-0.107292	-0.10748	4.2004	0.695804	1
C18orf21	-0.123228	-0.12353	3.53204	0.695887	1
MFF	-0.11131	-0.111358	6.14258	0.695963	1
ERCC1	0.129291	0.129333	6.39097	0.695971	1
CDKL5	0.193898	0.195586	1.97696	0.6962	1
CUL5	-0.116218	-0.116271	6.17114	0.696206	1
HNRNPLL	0.11227	0.112327	5.77527	0.696224	1
MAP2K1	-0.142493	-0.142531	6.8274	0.696296	1
KLF9	-0.127642	-0.127692	6.36918	0.696397	1
RABGEF1	0.181593	0.182838	2.19942	0.696583	1
CENPS	-0.181643	-0.182668	2.14648	0.69679	1
STOML2	0.124321	0.124366	6.37691	0.696871	1
ALDH9A1	-0.150673	-0.150711	7.21137	0.696889	1
LETM2	0.196801	0.198022	1.93032	0.696928	1
RRP15	0.101001	0.101068	5.28154	0.696936	1
TMEM106C	-0.101767	-0.101819	5.37422	0.697075	1
RNF123	-0.1029	-0.102974	5.64681	0.697079	1
PIEZO1	0.175665	0.175676	8.72511	0.69725	1
TENT4A	0.106654	0.106706	5.6531	0.697284	1
DUSP8P5	-0.228011	-0.230638	1.69179	0.697421	1
KLF2	-0.0970985	-0.0972267	4.6183	0.697553	1
MED8	0.0974549	0.0975469	5.21683	0.69777	1
PACS2	0.120621	0.120679	6.23113	0.697865	1
MIGA1	0.112591	0.112653	5.86802	0.698069	1
PRMT2	-0.142275	-0.142314	6.69943	0.698108	1
SEH1L	0.119019	0.119059	6.20485	0.698311	1
C3orf67	0.251975	0.256479	1.08226	0.698313	1
SEC22C	0.127715	0.127759	6.21138	0.698906	1
MRPL51	-0.114221	-0.11427	5.92715	0.699004	1
NDUFS8	0.116887	0.116937	6.19539	0.699007	1
ATRN	-0.140936	-0.140971	7.05557	0.699021	1
GM2A	-0.0968338	-0.0969121	5.32083	0.699138	1
DYNC1H1	-0.185452	-0.185455	10.4657	0.69942	1
AP3S2	-0.0989416	-0.099094	4.41163	0.699431	1
BCL9	0.112574	0.112819	3.94799	0.699534	1
RAD21	0.170853	0.170872	7.89633	0.69961	1
SENP1	0.0986907	0.0988027	4.52375	0.699675	1
TTC7A	0.105746	0.105806	5.69918	0.699758	1
TMEM100	-0.331436	-0.341133	0.997006	0.699929	1
COX15	0.0967067	0.0967851	5.31439	0.699937	1
COPS5	-0.101994	-0.102058	5.58132	0.699949	1
RRAD	0.633145	0.787587	0.99556	0.700219	1
CLK2	0.0970356	0.0971254	5.11845	0.700387	1
C1orf216	0.0970987	0.0971563	5.31539	0.700671	1
GPR3	-0.204539	-0.207045	2.3818	0.700748	1
BABAM1	0.108144	0.108316	4.11449	0.700763	1
GDPD3	0.22027	0.222576	1.79859	0.700918	1
ESF1	-0.102312	-0.102384	5.5437	0.701076	1
TMEM161B-AS1	-0.162631	-0.163572	2.66769	0.701105	1
BBS2	-0.101461	-0.101533	5.52371	0.701131	1
PHB2	0.152072	0.152105	6.97792	0.701444	1
TAF8	0.0953543	0.0954859	4.753	0.701448	1
LIMK1	0.121589	0.12164	6.34757	0.701475	1
SLF1	-0.10897	-0.109123	3.95408	0.701593	1
ZNF428	0.122068	0.122353	3.55391	0.701753	1
ERP44	-0.116183	-0.11624	6.12173	0.701882	1
SEMA6C	-0.20561	-0.207213	2.2366	0.701885	1
SNX7	0.118925	0.118968	6.1482	0.702117	1
PRKY	0.0949258	0.0950197	4.54812	0.702238	1
LINC-PINT	-0.180425	-0.18202	2.45103	0.702279	1
NUDT9	-0.0976699	-0.0977481	5.80414	0.70229	1
PORCN	0.110217	0.110422	3.89994	0.702316	1
TMEM150A	-0.102358	-0.102576	4.16307	0.702395	1
TNFRSF12A	0.173727	0.173745	8.25205	0.702402	1
GRINA	0.145493	0.145528	7.35727	0.70244	1
ADGRL4	0.0984515	0.0986138	4.55917	0.7025	1
TOP3B	-0.108791	-0.108979	3.92632	0.702548	1
ALG6	0.114147	0.11433	3.82744	0.702661	1
CIT	0.109812	0.109845	5.79979	0.702707	1
NCDN	0.100191	0.100261	5.84624	0.702716	1
BDH1	0.215344	0.217528	1.84541	0.702719	1
AGL	0.0959733	0.0960529	5.46765	0.703	1
SLC2A3	-0.111463	-0.111524	6.29068	0.703022	1
CCM2	0.111492	0.111538	6.07009	0.703122	1
DHX57	0.0947233	0.0947923	5.15781	0.70314	1
ANAPC15	0.152589	0.153236	2.37671	0.703247	1
CXXC1	0.0958064	0.0958769	5.09355	0.703293	1
ITPRIPL1	0.186552	0.187817	2.00096	0.703451	1
COMMD5	-0.121136	-0.121427	3.59934	0.703499	1
BAZ1A	0.13276	0.132811	6.6751	0.703529	1
AGAP2	0.294918	0.306892	2.14455	0.703585	1
PIAS4	-0.0966864	-0.0968075	4.30502	0.703629	1
INPP5K	-0.096197	-0.0963123	4.3653	0.703675	1
ANKRD18B	0.108362	0.10867	4.12185	0.703744	1
SIRT3	0.108421	0.108704	3.86686	0.703784	1
NKIRAS1	0.137009	0.137566	3.36901	0.703817	1
ESRRA	-0.0972752	-0.0973543	5.4655	0.703947	1
GMFG	0.106052	0.106314	3.94729	0.704016	1
SFXN5	-0.146724	-0.147305	2.78138	0.704083	1
ANGEL2	0.0942105	0.0942981	4.94237	0.704157	1
CCNG2	-0.0949862	-0.095108	4.84695	0.704188	1
CUX1	-0.12276	-0.122803	6.94395	0.704392	1
MTPN	0.16291	0.162931	7.76764	0.704394	1
ATXN3	-0.0979554	-0.0980962	4.47927	0.704709	1
ZRSR2	0.12918	0.129597	3.42239	0.704724	1
PLGRKT	0.112181	0.112398	3.87971	0.70473	1
SH3BP2	-0.0965565	-0.0966358	5.55039	0.704802	1
MED20	0.0949888	0.0951	4.33448	0.704843	1
BRD3	0.0955411	0.0956197	5.1122	0.704856	1
ZNF354A	-0.135565	-0.136087	3.11967	0.704868	1
RPP30	0.0945233	0.0946157	4.68721	0.704949	1
PHF20L1	-0.114285	-0.114331	6.22827	0.704953	1
G6PC3	-0.10445	-0.1045	5.85958	0.705054	1
MAP4K3	-0.101887	-0.101941	5.65487	0.70516	1
A1BG-AS1	0.195701	0.197451	1.83904	0.705203	1
ECSIT	0.0944274	0.094553	4.68668	0.705222	1
NEK9	-0.148158	-0.148192	7.36989	0.70545	1
MPND	-0.170608	-0.171659	2.16898	0.705452	1
SLC35F5	-0.123889	-0.12394	6.30477	0.705582	1
PSENEN	0.140004	0.140601	2.89582	0.705627	1
CEP19	0.283236	0.290056	0.997224	0.705664	1
NVL	0.0966881	0.096828	4.2732	0.705681	1
SMAP2	0.122622	0.122662	6.38028	0.705805	1
MRPS7	-0.0948343	-0.094911	5.06273	0.705981	1
BACE1	0.150646	0.150677	6.95071	0.706027	1
DDX31	-0.0974514	-0.0975915	4.30513	0.706071	1
PCYOX1	-0.160053	-0.160082	7.45663	0.706167	1
KLHL28	-0.102902	-0.103183	4.53415	0.706244	1
VRK2	-0.0961387	-0.0962558	4.36783	0.706272	1
C11orf87	0.16799	0.168942	2.09404	0.706387	1
IMMT	0.143255	0.14329	6.87375	0.706466	1
BTBD6	0.0962539	0.0963086	5.52227	0.706523	1
ZDHHC18	-0.095417	-0.0954859	5.60667	0.706547	1
ZNF280C	-0.12831	-0.128762	3.32485	0.706554	1
REEP4	-0.0978271	-0.0978886	5.09228	0.706779	1
PRPF40B	0.118341	0.118782	3.5368	0.706839	1
WDR25	0.164744	0.165493	2.71514	0.706883	1
ABHD14A	-0.167143	-0.16813	2.59178	0.70706	1
TMEM129	0.0948299	0.0949275	5.64343	0.707342	1
GNG10	0.175721	0.177006	1.94858	0.707446	1
ZNF282	-0.0941529	-0.0942354	5.26186	0.707506	1
PEF1	0.103578	0.103635	5.66097	0.707509	1
TMEM225B	0.633493	0.787937	0.777936	0.707595	1
CELSR3	-0.133146	-0.133187	6.41498	0.707617	1
NSF	-0.109656	-0.109709	6.11411	0.707687	1
RRNAD1	0.117215	0.117667	3.96586	0.707712	1
FBXO42	0.0935058	0.0936311	4.70761	0.707747	1
DGCR11	0.224791	0.227326	1.2877	0.707753	1
ANKRA2	-0.104856	-0.105121	4.19912	0.707788	1
NFKBIL1	-0.291647	-0.299342	1.71586	0.707823	1
MT-ND3	0.131248	0.131261	8.66334	0.70806	1
TPX2	0.144063	0.14408	7.16429	0.708079	1
UBOX5	-0.12333	-0.123773	3.49718	0.708114	1
PBK	0.0940473	0.0940879	5.29416	0.708592	1
APPBP2	-0.116439	-0.116485	6.40607	0.708611	1
GRAMD1B	-0.0928153	-0.0928964	5.33685	0.7088	1
ETV4	0.0970374	0.0971135	5.62252	0.708923	1
LIN52	0.105061	0.105293	3.80743	0.708963	1
SPATA7	0.180106	0.181468	2.25636	0.708991	1
CCDC71	0.108225	0.108417	4.08631	0.70908	1
ZNF441	-0.149879	-0.150631	2.6631	0.709146	1
SRSF5	0.156212	0.156239	7.52393	0.709158	1
SLC11A2	-0.10177	-0.101831	5.8704	0.709196	1
HERC6	-0.095737	-0.095912	4.93425	0.709254	1
TIGD2	-0.11775	-0.118134	3.66376	0.709466	1
PHLDB1	0.146654	0.146678	7.25066	0.709524	1
SH3BGRL2	0.0929642	0.0930691	4.71725	0.709541	1
TXLNA	0.145407	0.145436	7.34285	0.709553	1
ELOVL7	0.634731	0.789193	0.672688	0.709643	1
SLFNL1	-0.219724	-0.222502	1.2989	0.709899	1
PNPLA2	-0.135602	-0.13565	6.87402	0.710002	1
RAB21	-0.118704	-0.118736	6.57244	0.710174	1
XPOT	-0.163431	-0.163455	8.66108	0.710296	1
VRK1	0.0958257	0.0959183	4.20965	0.710298	1
NXT2	-0.140677	-0.141138	2.61173	0.710321	1
TGIF1	0.0933975	0.0935124	4.67575	0.710352	1
RWDD2B	0.0976461	0.0977903	4.29758	0.71071	1
PMS2P4	-0.272626	-0.277778	0.969185	0.710887	1
CD47	-0.139505	-0.139541	7.03587	0.711	1
IRAK2	-0.164457	-0.165699	2.80693	0.711184	1
PLEKHG4B	-0.236049	-0.23855	1.03096	0.711299	1
GPC1	-0.136496	-0.136525	6.76957	0.711624	1
HDAC10	-0.209129	-0.211752	1.54336	0.711656	1
DPP7	0.100348	0.100394	6.40794	0.711715	1
GPR137	0.0916885	0.0917883	4.95893	0.711734	1
PRPF4B	-0.126691	-0.126729	6.47798	0.711756	1
CNOT9	0.116484	0.116527	6.30409	0.711823	1
ARL15	-0.0993257	-0.0994938	4.05827	0.711872	1
STEAP3	-0.15501	-0.155036	7.25089	0.71189	1
UNC50	0.0915411	0.0916401	5.69573	0.71222	1
BLMH	-0.0927407	-0.0928213	4.9116	0.712245	1
KCNQ5	0.172413	0.173682	2.52424	0.712613	1
HDDC2	0.0967865	0.096857	5.612	0.712615	1
RPL31	0.171086	0.1711	8.76718	0.712669	1
COBLL1	0.0965995	0.0966597	5.3925	0.71272	1
RNASEH1	-0.092229	-0.0923161	5.03386	0.712774	1
BCR	0.100003	0.100053	5.85665	0.712967	1
GRIPAP1	0.0944574	0.0945316	5.59309	0.713019	1
PPP2R3C	0.0915124	0.0916049	4.75325	0.71302	1
TMEM219	-0.0958976	-0.0959521	5.95939	0.713028	1
GPX1	-0.147724	-0.147736	8.34142	0.713036	1
KCNS1	0.0946456	0.0947865	4.53875	0.713039	1
WSB2	0.159385	0.159407	7.65405	0.71309	1
SBDS	0.137481	0.137514	6.86929	0.713147	1
RHBDL2	-0.189943	-0.191783	2.29466	0.713268	1
NUDT17	0.23335	0.236067	1.47485	0.71336	1
NDUFAB1	0.0976571	0.0977117	5.74345	0.713411	1
ING5	0.0931938	0.0933152	4.68191	0.713478	1
IRAK1	0.165239	0.165261	7.77444	0.713496	1
TIMMDC1	0.104832	0.104892	5.88031	0.713587	1
CDC42BPB	0.15149	0.151513	7.81794	0.713622	1
PLEKHF1	0.164217	0.165159	2.6018	0.713653	1
HTRA2	0.0989178	0.099103	4.15458	0.71366	1
UBE2Q2P1	0.184514	0.186214	2.03696	0.713666	1
GAK	0.118066	0.118105	6.58043	0.713823	1
VPS33B	0.094516	0.0946496	4.35493	0.713951	1
C17orf58	-0.120552	-0.120947	3.30102	0.714041	1
AKAP7	0.16364	0.164549	2.17708	0.714317	1
WBP1L	-0.109334	-0.109385	6.18164	0.714544	1
PLOD1	-0.178201	-0.178214	9.24422	0.714582	1
PFDN1	0.0979064	0.0979572	5.59554	0.714665	1
PGRMC2	-0.124038	-0.124073	6.55747	0.714736	1
NUS1P1	0.261344	0.266494	0.879536	0.714873	1
HPS5	0.122918	0.122965	6.19113	0.714874	1
SYS1	-0.0984025	-0.0985835	4.11832	0.714896	1
ITPKC	0.0910259	0.0911602	4.89299	0.715134	1
SETD2	-0.1261	-0.126139	6.50305	0.715244	1
SSR4	-0.10943	-0.10948	6.33213	0.715301	1
TSPAN17	0.118773	0.118817	6.2945	0.715341	1
TRAPPC8	-0.105339	-0.10539	5.87112	0.715356	1
MAFK	-0.090787	-0.0908781	4.87663	0.715457	1
RPH3AL	0.203077	0.205464	1.51552	0.715484	1
NOA1	-0.0911132	-0.0911999	4.89092	0.715529	1
RALBP1	0.137618	0.137642	7.15511	0.715552	1
PRPSAP2	0.0963056	0.096472	4.14012	0.715627	1
UQCRFS1P1	0.304642	0.31263	1.28213	0.715812	1
PAIP1	0.122594	0.122646	6.28755	0.715824	1
TRPT1	-0.0951688	-0.0953448	4.36818	0.715918	1
DBI	-0.131762	-0.131795	6.58758	0.716073	1
DUT	0.124005	0.124044	6.19176	0.716084	1
CACYBP	0.125419	0.125452	6.38312	0.7161	1
SUCO	-0.13453	-0.134572	6.6136	0.716146	1
CHD8	0.136224	0.136259	6.84423	0.716187	1
STIMATE	-0.221016	-0.223908	1.31038	0.71621	1
ENOX2	0.101617	0.101825	4.09512	0.716258	1
TRAF3	-0.111891	-0.111933	6.45995	0.716432	1
BEX3	-0.158002	-0.158024	7.78799	0.716457	1
TBCB	0.127895	0.127934	6.42889	0.716457	1
ZNF502	0.181811	0.183178	2.2216	0.71658	1
CTR9	0.109	0.109041	6.25668	0.716618	1
SYNGAP1	0.11985	0.120336	4.0751	0.716716	1
SOCS2-AS1	0.341064	0.357609	0.921654	0.717141	1
HSPA2	-0.0926562	-0.0927976	4.35277	0.717277	1
ZNF329	0.109283	0.109512	3.66878	0.717414	1
HASPIN	0.124377	0.124682	2.85311	0.717488	1
ZNF624	0.221633	0.224878	1.59122	0.717635	1
NAT9	-0.0905968	-0.0906663	5.32651	0.717673	1
ITPR3	-0.131192	-0.131227	6.43927	0.717945	1
ABI1	0.113714	0.113759	6.00774	0.71808	1
LCE4A	0.259904	0.265049	1.31968	0.718132	1
BABAM2	-0.0941346	-0.0942921	4.31091	0.718226	1
NUBP1	0.121136	0.121533	3.12876	0.718304	1
DNHD1	-0.12626	-0.126802	3.48016	0.718404	1
ZNF142	-0.0925591	-0.0926676	4.53118	0.718991	1
WFDC21P	-0.0899919	-0.0900901	4.68274	0.718996	1
IFI16	-0.131719	-0.131756	7.49374	0.719007	1
ZNF628	0.120232	0.120626	3.50442	0.719089	1
EPHA5-AS1	-0.240415	-0.244813	1.49127	0.719101	1
EDC3	0.0900606	0.0901346	5.18881	0.719155	1
TSPAN14	0.122931	0.122958	6.48313	0.719259	1
MAIP1	0.126136	0.126515	3.16045	0.719272	1
EIF1AY	0.0891661	0.0892663	4.86864	0.719273	1
LSM14B	-0.0940127	-0.0940747	5.5134	0.719476	1
USB1	-0.111128	-0.111181	6.1552	0.719518	1
SLC25A35	0.298795	0.310801	0.995843	0.719665	1
STX3	-0.08938	-0.0895116	4.95417	0.719759	1
NAF1	-0.0892778	-0.0893854	4.66519	0.719846	1
MIIP	-0.0987755	-0.0989536	4.03045	0.719915	1
DPY19L4	-0.0981927	-0.0982393	5.94777	0.720011	1
B9D2	-0.195937	-0.197968	1.4017	0.720134	1
MYSM1	-0.0985919	-0.098645	6.09724	0.720172	1
ZNHIT1	-0.095704	-0.0957587	5.86073	0.720189	1
RAD51AP1	-0.0994501	-0.099587	3.65195	0.720235	1
GABPB1	-0.0901406	-0.0902387	4.59432	0.720288	1
MT-TC	0.102679	0.102951	3.67095	0.720418	1
PARP6	-0.090529	-0.090651	5.00537	0.720561	1
FAM111A	0.117336	0.117365	6.37375	0.720713	1
MAGED1	-0.170876	-0.170889	8.57274	0.720763	1
LRFN3	0.0903511	0.0904816	4.71156	0.720848	1
MBIP	0.0967924	0.0969932	4.09593	0.720853	1
MINOS1	0.124502	0.124867	3.06027	0.720909	1
UIMC1	0.0900455	0.0901466	4.5851	0.720992	1
PCBP1	0.154494	0.15452	7.20026	0.721001	1
SIVA1	0.0886698	0.0887412	4.76979	0.721083	1
MRPL35	0.0918505	0.0919181	5.14561	0.721158	1
RPL12P4	-0.305864	-0.315388	0.675597	0.721168	1
ENTPD4	-0.159737	-0.15976	7.95384	0.721235	1
RETSAT	-0.0957111	-0.0957811	5.59507	0.721292	1
ETV1	0.0894658	0.0895548	5.38624	0.721309	1
WDR24	-0.119796	-0.120144	3.70946	0.721311	1
INSR	0.0897353	0.0898502	4.78209	0.72143	1
SAP18	0.131269	0.131309	6.78023	0.721571	1
ZNF827	-0.0898499	-0.0899226	5.45764	0.721724	1
PPP1R18	0.0884808	0.0885923	4.81276	0.721744	1
BCAS3	-0.109521	-0.109788	3.86597	0.721779	1
RPL7P1	0.209122	0.211761	1.44184	0.721851	1
SRGN	0.173011	0.173021	9.18643	0.721894	1
MCUR1	0.102517	0.102564	5.82713	0.722064	1
EIF3C	-0.148624	-0.149477	2.53003	0.722116	1
STEAP2	-0.103514	-0.103737	4.2768	0.722147	1
GPKOW	-0.0893534	-0.0894785	4.56632	0.722251	1
TBL2	0.0967246	0.0967888	5.68819	0.722369	1
TAF9B	-0.0903224	-0.0903912	5.00127	0.722382	1
CRY1	-0.0895075	-0.0895747	5.01919	0.722602	1
HS1BP3	0.0887906	0.0889197	4.70382	0.722822	1
YPEL3	-0.088145	-0.0882415	5.0776	0.723019	1
GJC1	0.138707	0.138736	6.78448	0.723116	1
C3orf38	-0.0892431	-0.0893481	4.62694	0.723154	1
HMG20B	0.121787	0.121823	6.37039	0.72321	1
IQCE	0.0889779	0.089066	4.74079	0.723239	1
MAP3K20	-0.156665	-0.156688	7.47498	0.723284	1
MED24	0.104106	0.104154	5.89484	0.723417	1
TRAF5	-0.0958716	-0.0960608	3.95884	0.723599	1
HNRNPUL1	0.160779	0.160796	7.76402	0.723814	1
SMC6	0.0916458	0.0916975	5.55482	0.723819	1
TRDMT1	0.124687	0.12514	2.91181	0.723843	1
PRKCI	-0.119622	-0.119668	6.62668	0.723879	1
MTA1	-0.111564	-0.111606	6.54264	0.723985	1
PIGM	-0.0992366	-0.0993831	4.03483	0.724089	1
RASA1	0.116439	0.116483	6.38619	0.724138	1
CDYL2	-0.101139	-0.101196	5.62248	0.724584	1
VMA21	0.117908	0.117952	6.09665	0.724638	1
INVS	-0.0907744	-0.0908931	4.40388	0.724731	1
ORC2	-0.0917678	-0.0918271	5.33203	0.724735	1
SF3B3	0.159794	0.159815	7.66814	0.724798	1
TWNK	0.102823	0.103073	3.75296	0.724812	1
MGRN1	0.123325	0.123373	6.58015	0.724832	1
MYPOP	0.0983259	0.0985973	3.97583	0.724888	1
FAM160A2	-0.0876108	-0.0877026	5.15056	0.724914	1
TEX10	-0.0924578	-0.0925202	5.35869	0.724966	1
TEX261	0.108348	0.108389	6.09479	0.725012	1
CHEK1	0.0880729	0.0881271	5.28261	0.725145	1
ARHGAP22	0.13932	0.139333	7.71383	0.725426	1
OSGEPL1	0.121571	0.121904	3.17161	0.725556	1
ERCC4	-0.0891087	-0.0892497	4.52136	0.725574	1
ZDHHC13	0.0913022	0.0914335	3.99433	0.725663	1
CALM3	0.168568	0.168583	8.12105	0.725691	1
SRGAP1	0.110841	0.110892	6.3003	0.725754	1
THRA	0.0869409	0.087039	4.8455	0.726063	1
IP6K1	0.119097	0.119147	6.41508	0.726226	1
FASN	-0.175886	-0.175891	9.68481	0.726228	1
NIPSNAP3A	-0.107704	-0.107746	6.16077	0.726268	1
TCEA1	0.137398	0.137441	7.3859	0.726371	1
BZW2	0.100055	0.100108	5.77298	0.726632	1
NDUFS2	-0.129873	-0.129911	6.8948	0.726766	1
C8orf82	0.0869805	0.0870746	4.66768	0.726967	1
ANAPC1	0.0964994	0.0965549	5.63363	0.727051	1
CNIH3	0.227077	0.229913	1.9367	0.727088	1
CAPN7	0.0907715	0.0908293	5.67491	0.727105	1
RMND5B	0.0870374	0.0871411	4.88534	0.72713	1
STARD7	0.145544	0.145576	6.98359	0.727395	1
KDSR	0.139976	0.14001	7.19176	0.7275	1
PRXL2B	0.087134	0.0872044	4.67907	0.727518	1
TRIM35	-0.0872363	-0.0873479	4.76433	0.727622	1
HINT2	-0.14169	-0.142326	2.63876	0.727787	1
ZNF710	-0.0872696	-0.0873461	4.70279	0.727828	1
VKORC1	0.114202	0.114528	3.34646	0.727837	1
GGCX	-0.108607	-0.10865	6.29085	0.72787	1
CHIC2	-0.0865358	-0.0866119	5.04461	0.728046	1
TRIM65	0.0864903	0.0865789	4.92542	0.728165	1
TRRAP	0.128486	0.128514	7.12303	0.728197	1
CACNB1	-0.102258	-0.102565	3.78531	0.728217	1
GALC	-0.0998622	-0.0999216	5.88812	0.728253	1
UBE2E2	-0.0887335	-0.0888613	4.61017	0.728284	1
PRMT5	0.0954179	0.0954804	5.51594	0.728376	1
CASTOR3	0.196279	0.198197	1.34416	0.728431	1
DMWD	0.0928405	0.0928992	5.77177	0.72844	1
TMEM161B	-0.086719	-0.0868375	4.98895	0.728589	1
HMBS	-0.0862834	-0.0863608	4.81822	0.7287	1
GAS1	-0.136623	-0.137062	2.50638	0.728845	1
AAGAB	0.0943283	0.0943797	6.01602	0.728875	1
TENM4	0.092871	0.092912	5.27147	0.728905	1
PAPOLG	-0.0939531	-0.0941113	4.44056	0.728942	1
APOO	-0.125922	-0.126349	2.80468	0.728956	1
LINC00941	-0.146066	-0.146678	2.26006	0.729123	1
SMIM27	0.212436	0.215815	1.10975	0.729224	1
BICRAL	-0.125722	-0.126083	3.17518	0.729301	1
FNIP2	0.0883006	0.0883962	4.71564	0.72933	1
DGKZ	0.108091	0.108124	6.53909	0.729369	1
ADH5	-0.139546	-0.139575	6.9999	0.729458	1
TRIM56	-0.0887599	-0.0888164	5.67617	0.729556	1
TSTA3	0.0875595	0.0876161	5.29029	0.729696	1
RAB31	-0.0864522	-0.0865842	4.99219	0.729709	1
EDRF1	0.090839	0.0909827	4.42916	0.729745	1
EMC9	-0.0997092	-0.0999279	3.56207	0.729847	1
MED13	-0.114618	-0.114652	6.83284	0.729849	1
SBF2-AS1	0.242405	0.248005	0.969196	0.730123	1
PSMD14	0.124412	0.124444	6.5743	0.730145	1
CCDC93	0.0971339	0.0971872	5.92677	0.730152	1
CARS	-0.127389	-0.12744	6.90936	0.730491	1
SESTD1	-0.106123	-0.106175	5.95242	0.730736	1
ACLY	-0.176229	-0.176239	8.8174	0.730891	1
TBC1D16	0.112781	0.112834	6.5605	0.730913	1
DIS3	-0.111126	-0.111173	6.3671	0.730953	1
RNMT	-0.0887877	-0.0888504	5.52022	0.730987	1
CHPF	-0.145826	-0.14586	7.90972	0.73103	1
EVI2A	0.209939	0.212359	1.04524	0.731046	1
UBE4B	-0.12234	-0.122376	6.48946	0.731154	1
RAB3IP	-0.107509	-0.107797	3.5665	0.731222	1
BROX	-0.111334	-0.111378	6.038	0.731328	1
GABARAPL2	0.101468	0.10151	6.2488	0.731435	1
BRCC3	-0.0854149	-0.0854937	4.81117	0.731467	1
POLD3	0.0852876	0.0853556	4.94866	0.731573	1
TSG101	0.100164	0.100211	6.09654	0.731582	1
DIABLO	0.15211	0.153137	2.30372	0.731607	1
LINC01128	0.114106	0.114451	3.24211	0.731684	1
FOPNL	-0.0932974	-0.0933431	5.65548	0.731814	1
DDAH2	-0.0912074	-0.091361	4.19518	0.731821	1
HIRA	0.118683	0.119101	3.42019	0.731854	1
NUP205	0.136662	0.136693	6.71255	0.731962	1
NARS2	-0.0941108	-0.0942582	4.08453	0.732007	1
ALKBH4	0.115878	0.116265	3.2408	0.732044	1
CAMK1	-0.141802	-0.142461	2.60083	0.732223	1
STX18	-0.0859987	-0.0860885	4.96134	0.732234	1
BPHL	-0.130669	-0.131171	2.93112	0.732252	1
PHF19	0.0930017	0.0930421	5.48009	0.732274	1
MXD1	-0.143259	-0.144434	3.53064	0.732282	1
USP1	0.103831	0.103862	6.05477	0.73232	1
CASP4	-0.118139	-0.118196	6.95361	0.732426	1
VPS16	-0.0872437	-0.0873248	5.42097	0.73243	1
TOP2B	-0.149197	-0.149219	7.47201	0.732557	1
DYM	-0.0865616	-0.0866334	5.33436	0.732616	1
NECTIN2	-0.133491	-0.133525	7.21216	0.732793	1
ATG14	0.0877571	0.0878936	4.46146	0.732879	1
PDE4A	-0.0910541	-0.0911164	6.08706	0.732927	1
SLC17A9	-0.118174	-0.118209	6.60193	0.732969	1
YWHAQ	0.169664	0.169675	8.75183	0.733121	1
PSRC1	-0.0851135	-0.0851852	4.45188	0.733175	1
MT-TN	0.123636	0.12415	3.08814	0.733278	1
SMARCA5	-0.14159	-0.141622	7.12487	0.733286	1
FBXO21	0.0972907	0.0973439	5.72316	0.733303	1
PYGO2	0.0847693	0.0848507	5.06865	0.733391	1
MKNK2	0.131941	0.131996	7.75355	0.733525	1
PSMA4	0.129806	0.12984	6.62938	0.733591	1
IFNAR1	-0.122906	-0.122935	6.94446	0.733634	1
CSTF3	0.0879572	0.0880177	5.29332	0.733675	1
SLC25A3	-0.169436	-0.169445	9.01749	0.733801	1
CYTH2	0.0843897	0.0844753	5.13048	0.733981	1
GGH	-0.126728	-0.126754	6.68413	0.733993	1
ZCCHC24	-0.0986293	-0.0986938	6.33179	0.734014	1
CHUK	0.097147	0.0971996	5.65823	0.734167	1
ANP32E	-0.125006	-0.125035	6.48485	0.73429	1
MED4	-0.0858338	-0.0859552	4.44399	0.734398	1
CAVIN3	0.121756	0.121776	6.86467	0.734487	1
NUDT8	-0.175856	-0.176901	2.11297	0.73461	1
TMEM69	0.0884118	0.0885267	4.29382	0.734719	1
OS9	-0.150931	-0.150952	8.09611	0.734804	1
TMEM38B	0.0860444	0.0861912	4.47063	0.735029	1
RNPC3	-0.100078	-0.100344	3.66426	0.735282	1
SAP30	0.0971524	0.0973275	3.84852	0.735441	1
RTCB	0.10686	0.1069	6.36305	0.735467	1
CHCHD1	-0.0841128	-0.08418	4.97672	0.735468	1
TERF1	-0.0841558	-0.0842413	4.88208	0.735568	1
PYGL	-0.131309	-0.131347	7.54493	0.735593	1
INTS11	0.10928	0.109318	6.32483	0.735769	1
VWDE	0.190709	0.19315	2.1015	0.735854	1
FAM207A	0.0878904	0.0880155	4.15783	0.735899	1
TTLL1	0.157997	0.159146	3.01321	0.73595	1
APH1B	0.0874947	0.0875506	5.70848	0.736096	1
AIDA	0.114891	0.11492	6.68623	0.736218	1
SPTBN2	0.358801	0.383346	1.31413	0.736247	1
LRRC1	0.115833	0.116204	3.25359	0.736278	1
PHF10	0.0835499	0.0836346	5.33245	0.736539	1
N6AMT1	-0.0908044	-0.0909303	4.4124	0.736539	1
ZNF768	-0.0838153	-0.0839044	5.16225	0.736759	1
NDC1	0.104043	0.104081	5.74291	0.73677	1
GPS2	-0.19511	-0.197139	1.54518	0.73681	1
HDGF	0.153021	0.153036	8.10808	0.737056	1
TAPBPL	0.148625	0.149921	2.80571	0.737089	1
CASP1	-0.089132	-0.0892925	4.24843	0.73715	1
STK16	-0.0849028	-0.0850284	4.48064	0.737267	1
SAMD9	-0.113454	-0.113497	6.75508	0.737348	1
PQLC1	0.0832758	0.0833416	5.19614	0.737529	1
MLYCD	-0.11854	-0.119045	3.20953	0.73778	1
DNAH10OS	0.223985	0.227429	1.50348	0.737814	1
EGLN2	-0.130516	-0.131187	2.69544	0.7379	1
ZNF777	0.090623	0.0907667	4.17921	0.738076	1
ZNF335	0.0833575	0.0834616	4.59201	0.738111	1
ITSN1	0.109126	0.109161	6.25027	0.738197	1
ATG16L2	-0.098965	-0.0992492	4.17995	0.738199	1
BCL2L12	0.0857131	0.0858275	4.20578	0.738267	1
C4orf46	-0.0892187	-0.0893223	4.07347	0.738318	1
CCDC77	0.103166	0.103389	3.36625	0.738323	1
GRK4	-0.143367	-0.144162	2.97679	0.738558	1
DTNB	0.130755	0.131354	2.92648	0.738627	1
ZNF395	-0.0830796	-0.083153	4.84214	0.73863	1
PACSIN3	-0.0842865	-0.0843465	5.28336	0.738643	1
MTX2	0.0829623	0.0830484	5.07134	0.738692	1
RINL	-0.203884	-0.208248	2.48224	0.738905	1
VEZT	0.104024	0.104069	5.94021	0.738992	1
EEF1AKMT3	-0.134469	-0.135254	2.77038	0.739014	1
RBM15	-0.0899852	-0.0901434	4.05943	0.739065	1
TRIM22	-0.109097	-0.10916	6.59735	0.73925	1
ZNF213-AS1	0.159939	0.161089	2.22962	0.739289	1
INO80	0.0927215	0.0927687	5.63014	0.739289	1
PRRC1	-0.130605	-0.130635	7.13254	0.739342	1
ZNF765	-0.133534	-0.134056	2.67895	0.739357	1
SHOX2	0.103365	0.103704	3.78655	0.73952	1
POLA2	0.0827165	0.0827744	4.67122	0.739523	1
VAPB	0.110956	0.110996	6.38417	0.739645	1
HDAC8	-0.0905744	-0.0907372	3.98464	0.739882	1
SLC12A4	-0.13985	-0.139877	7.49596	0.740016	1
TRIP10	0.110541	0.110578	6.45447	0.740074	1
GCDH	-0.0861782	-0.0863321	4.2761	0.740091	1
NAA10	0.0826719	0.0827783	4.73691	0.74013	1
SEC61B	-0.0954236	-0.0954668	5.99626	0.740137	1
KAT2A	0.0845147	0.0845792	5.61216	0.740148	1
MRPL17	-0.0992988	-0.0993451	6.03777	0.740217	1
LYRM7	-0.0836549	-0.0837255	5.29269	0.740279	1
SNX4	0.0836928	0.0837904	4.77359	0.740452	1
ANP32A	0.126251	0.126282	6.69911	0.740457	1
ADGRE5	-0.138834	-0.138866	7.10153	0.74046	1
CYB5RL	0.207339	0.210686	1.13616	0.740492	1
PACS1	0.134813	0.134846	6.94107	0.740609	1
SNRNP35	-0.0890685	-0.0892064	3.93021	0.740677	1
LATS1	-0.0979895	-0.0980447	5.89559	0.740858	1
GSS	-0.103201	-0.103253	6.04911	0.740909	1
SF1	0.156632	0.156652	7.72424	0.741012	1
EPN2	-0.0834611	-0.0835226	5.57771	0.741261	1
TOR1B	0.095261	0.0953081	5.86507	0.741338	1
ABCF1	0.113616	0.113656	6.40774	0.741389	1
KPNA3	0.140841	0.140869	7.02715	0.74139	1
MTERF1	0.118179	0.11858	2.76584	0.741492	1
WWP2	0.093459	0.0934973	5.9246	0.741713	1
ZNF701	-0.172659	-0.174139	1.83953	0.741716	1
DPP3	-0.0878142	-0.0878673	5.45989	0.741803	1
SUCLA2	-0.0860363	-0.086092	5.47233	0.741818	1
MED12	0.0895166	0.0895678	5.72575	0.742045	1
SETD1B	0.0931791	0.0932249	5.96909	0.742539	1
CD99L2	0.132634	0.132664	7.00097	0.742607	1
MYOCD	0.156355	0.157126	1.94962	0.742638	1
TATDN1	-0.0848408	-0.0849682	4.34059	0.742682	1
UBE3D	-0.145545	-0.146574	3.04265	0.742685	1
L3MBTL2	0.0839774	0.0840943	4.30405	0.742756	1
AGBL5	-0.0823257	-0.0824178	4.70038	0.742774	1
E2F6	0.0885176	0.0886901	3.94223	0.74283	1
CLPP	0.0958988	0.0959474	5.96692	0.742885	1
CAPRIN2	0.0825584	0.0826586	4.57414	0.742988	1
CENPV	0.122678	0.123146	3.11372	0.74299	1
VBP1	-0.0983374	-0.0983789	5.94287	0.743059	1
CCDC85C	0.0908964	0.0910508	3.98823	0.743146	1
UBAC2	0.0871105	0.0871763	5.76892	0.7432	1
SNX21	0.0988516	0.0991228	3.61627	0.743484	1
SLC35A1	-0.127503	-0.128016	2.88571	0.743511	1
RPS18	0.16881	0.168818	9.32942	0.74352	1
MICALL1	0.143497	0.143524	7.5697	0.743543	1
SLC30A9	0.126544	0.126577	6.82066	0.743565	1
SERBP1	0.168224	0.168235	8.73349	0.743566	1
ARFIP2	-0.0926894	-0.0927495	5.74424	0.743572	1
L3HYPDH	-0.0827245	-0.0828022	5.24325	0.743622	1
KMT5A	-0.1013	-0.101345	6.00968	0.743641	1
SCAMP4	0.0856063	0.0856654	5.40317	0.743696	1
NOL10	0.081788	0.0818551	4.94109	0.743712	1
KIAA0930	-0.0813626	-0.0814507	5.18902	0.743829	1
MEGF8	-0.127559	-0.127592	7.55929	0.743853	1
BMS1	-0.104436	-0.104471	6.37117	0.743951	1
TRABD	-0.0889503	-0.0890089	5.54527	0.743952	1
FUT11	0.0853266	0.08538	5.45121	0.744042	1
PRKAB1	0.0820797	0.0822069	4.46739	0.744284	1
MFSD3	-0.0818551	-0.081961	4.84202	0.744356	1
FYCO1	-0.1139	-0.113945	6.37889	0.744522	1
SCLT1	0.081582	0.0816713	4.5169	0.744564	1
MZT2B	0.0817031	0.0817665	5.16995	0.74467	1
ACYP1	0.120308	0.120675	2.63799	0.744675	1
MTFR1	0.0874454	0.0874965	5.58068	0.744696	1
MTAP	0.0910077	0.0910523	5.73199	0.744776	1
DYNLL1	0.142408	0.142429	7.4641	0.744793	1
SPACA9	-0.254163	-0.26044	1.26977	0.744831	1
MPC1	0.100717	0.100984	3.35544	0.744915	1
HERC2P10	0.234725	0.239516	1.36427	0.745125	1
PDE12	-0.0860441	-0.0860962	5.51864	0.745248	1
ZFHX3	0.129638	0.129672	7.11583	0.745658	1
TAF7	-0.10943	-0.109473	6.40359	0.746028	1
UBE2J2	-0.100961	-0.100999	6.24363	0.74603	1
ZNF107	-0.145576	-0.146308	2.11091	0.746054	1
MICAL3	0.0809247	0.080987	5.36964	0.746067	1
DMAC2L	0.10974	0.110099	3.52403	0.746247	1
DNAJC11	0.0828855	0.0829408	5.28758	0.746301	1
LMTK2	0.0828614	0.0829266	5.23022	0.746363	1
FZD6	-0.0898254	-0.089871	5.31591	0.746487	1
ZC3H7A	-0.109272	-0.109305	6.40415	0.746697	1
TSPAN10	-0.212458	-0.215828	1.08377	0.746914	1
PEX16	-0.08841	-0.0886061	4.19826	0.747162	1
TRMT1	-0.080267	-0.0803537	4.91888	0.747254	1
DAGLB	-0.0964435	-0.0964945	5.74938	0.747256	1
ARIH2	0.113231	0.113276	6.31237	0.747352	1
MRPL57	-0.0804075	-0.08049	5.22359	0.747378	1
KHDRBS1	0.14916	0.14918	7.62004	0.747429	1
SNU13	0.111707	0.11175	6.28421	0.747643	1
OMA1	-0.112006	-0.112371	2.97507	0.747972	1
PRPF38B	0.102426	0.102468	6.09618	0.748013	1
AFG3L1P	-0.0859813	-0.0861108	3.88761	0.748082	1
VEPH1	-0.109877	-0.109915	6.14471	0.748244	1
KLHDC4	-0.0865684	-0.0867185	4.14447	0.748289	1
ABHD2	0.12478	0.124807	6.63155	0.748417	1
SLC35A2	-0.0810777	-0.0811463	5.29411	0.748551	1
ANKHD1	0.220946	0.224781	1.18704	0.748597	1
ASXL1	0.143413	0.143442	7.21903	0.748636	1
AK1	-0.106733	-0.107137	3.45749	0.748647	1
YTHDC2	-0.0819659	-0.0820282	5.26193	0.748721	1
TECPR2	0.0808745	0.0809411	5.39001	0.748737	1
LDOC1	-0.0909119	-0.0909593	5.68091	0.748795	1
ACOT7	0.121662	0.121691	6.60155	0.748841	1
MOCOS	-0.0859426	-0.0861418	4.89587	0.748914	1
DTNA	-0.0978689	-0.0981562	3.83206	0.748922	1
HEATR6	0.0794537	0.0795363	5.02568	0.749019	1
2020-03-01	-0.164471	-0.16555	2.28036	0.749073	1
ORC3	0.0797078	0.0797903	4.61688	0.74912	1
LINC01060	0.156345	0.157861	2.85367	0.749203	1
TDP1	0.082987	0.0830849	4.12788	0.749231	1
RNF181	0.0811838	0.0812459	5.4478	0.749339	1
MTDH	-0.16539	-0.165406	8.30007	0.749352	1
CDC26	-0.125029	-0.125666	2.69332	0.749603	1
MPP6	-0.0839212	-0.0840355	4.43073	0.749618	1
EXD3	-0.0940002	-0.0943203	3.96353	0.749745	1
TIMM44	0.0797359	0.0798051	5.30724	0.749784	1
ARPC4	0.0941416	0.094179	6.15744	0.749811	1
TMED1	-0.100781	-0.101092	3.82063	0.749833	1
CDK9	-0.0922499	-0.092294	5.96756	0.749931	1
GUSBP1	0.172232	0.174231	1.72843	0.750044	1
B9D1	-0.112986	-0.113388	3.24467	0.750373	1
HBEGF	0.0789739	0.0790613	5.0391	0.750449	1
WEE1	0.0939357	0.0939752	5.6307	0.750469	1
TPP2	-0.109579	-0.10962	6.10485	0.750495	1
KIAA2026	-0.0812473	-0.0813225	5.30753	0.750565	1
LSG1	0.0822051	0.0822664	5.14147	0.750607	1
PITRM1	0.130656	0.130683	6.836	0.750942	1
NFE2L1	0.156994	0.157005	9.14502	0.750967	1
CDK13	0.1093	0.109342	6.39485	0.751082	1
TXNL4A	0.0985251	0.0985724	6.01738	0.751417	1
UBLCP1	-0.0835091	-0.0835709	5.58568	0.751666	1
CPNE3	0.135785	0.135807	7.41466	0.751716	1
LRRC71	-0.190814	-0.193087	1.00234	0.751943	1
SOX4	-0.178098	-0.17999	1.94401	0.752035	1
INTS14	0.0784745	0.0785457	4.95997	0.752168	1
MARVELD1	0.135776	0.135809	7.19115	0.752206	1
FERMT3	0.178098	0.180649	2.11745	0.752233	1
HSD17B11	-0.0791352	-0.079214	5.14807	0.752296	1
CHAMP1	0.0961982	0.096243	5.93694	0.752373	1
GAMT	0.0784553	0.0785218	5.0693	0.752381	1
ATP6V1A	-0.116292	-0.116327	6.73956	0.752396	1
CES2	-0.0785212	-0.0786001	5.2748	0.752642	1
ZFP14	-0.204026	-0.207711	1.30752	0.752688	1
SPIN2B	0.182235	0.184281	1.42067	0.752699	1
TP53INP1	0.079132	0.0792504	5.10716	0.75281	1
RIC1	0.0882112	0.0882614	5.86354	0.752963	1
UBE2Q1	0.0992232	0.0992722	6.21261	0.752985	1
COQ7	0.104345	0.104595	3.31359	0.753009	1
C16orf72	-0.115606	-0.115648	6.53239	0.753129	1
NELFCD	0.0939743	0.0940201	5.7812	0.753232	1
FAM118B	0.0848536	0.085007	4.17946	0.753334	1
NALCN	0.161621	0.162716	1.85964	0.753356	1
ZNF514	0.0872474	0.0873865	4.10135	0.75365	1
DHX35	-0.0907506	-0.090941	3.79814	0.75368	1
PPIAP22	-0.109506	-0.10972	3.54604	0.75369	1
ZSWIM6	-0.0781579	-0.0782411	5.86917	0.7538	1
RAPGEF1	-0.10169	-0.101734	6.16478	0.753808	1
ABCC10	-0.0813931	-0.0814599	5.3061	0.753809	1
TAF4	-0.0899463	-0.090138	3.8609	0.753898	1
RBM4B	-0.0840759	-0.0842163	3.97968	0.754114	1
BAALC-AS1	0.248355	0.253991	0.830897	0.754146	1
PSMD6	0.104183	0.104222	6.14808	0.754261	1
RAD1	-0.0804073	-0.0804607	5.21429	0.754276	1
RRP7A	0.0900854	0.0901269	5.8652	0.754289	1
PARM1	0.35265	0.377144	0.859861	0.75443	1
SLC43A3	-0.0800763	-0.0801298	5.29577	0.754432	1
CDC42SE2	0.0776387	0.0777189	5.00648	0.754599	1
RTTN	0.085539	0.0856814	3.90643	0.754624	1
RPP38	0.129672	0.130332	2.70396	0.754672	1
ACVR1B	0.0777226	0.077821	4.93266	0.754755	1
PPAT	0.0778167	0.0778884	4.96732	0.754809	1
NEIL3	-0.097514	-0.0976689	3.28298	0.754912	1
IVNS1ABP	-0.126296	-0.126331	6.78973	0.754956	1
MTF1	0.0779626	0.078052	4.7644	0.754962	1
WDR5	0.0902911	0.090334	5.79605	0.755004	1
ERBB2	0.104394	0.104433	6.25523	0.755081	1
SRSF2	0.132944	0.132967	6.97427	0.75509	1
INTS13	-0.0877897	-0.0878426	5.61348	0.755092	1
SGO1	-0.11487	-0.115202	2.45403	0.75516	1
FAM120B	0.0907191	0.0907693	6.0565	0.755165	1
NDUFA11	0.089287	0.089517	3.69221	0.755246	1
RRP8	-0.0814826	-0.0816118	4.39563	0.755299	1
KLHL22	-0.0781505	-0.078244	4.64655	0.755375	1
RIN2	0.0940365	0.0940764	5.74342	0.755574	1
RTL8B	-0.0819919	-0.0820448	5.29516	0.755626	1
CITED2	0.152279	0.152301	8.00523	0.755674	1
VCPIP1	0.078958	0.0790131	5.48469	0.75569	1
MPV17	-0.0875173	-0.0875625	5.78687	0.755701	1
SLC12A2	0.10493	0.104978	6.39566	0.755712	1
RNF146	0.0818278	0.081889	5.65561	0.755731	1
APC2	0.106013	0.106396	3.17225	0.755802	1
TARBP2	0.0773073	0.0773922	4.73625	0.755927	1
KMT5B	0.0787383	0.0788076	5.24171	0.755946	1
FUBP3	0.103144	0.103182	6.4221	0.756064	1
PLD3	-0.138146	-0.138174	7.98284	0.756211	1
AACS	-0.0795059	-0.0795664	5.42407	0.75626	1
STARD10	0.09788	0.0982494	4.08492	0.756288	1
HRAS	0.0798115	0.0798532	5.51102	0.756508	1
FSTL1	-0.1851	-0.185103	10.8802	0.75653	1
BVES	0.0795331	0.0796199	4.60679	0.756617	1
KHDC1	-0.12996	-0.130618	2.63082	0.756627	1
VPS53	0.107689	0.107733	6.28849	0.756641	1
FOSL1	0.154698	0.154712	8.03681	0.75666	1
USP38	-0.0836931	-0.0837557	5.6153	0.756677	1
TRMU	0.0774825	0.077539	4.99514	0.756698	1
CLASP2	0.103741	0.103781	6.24459	0.756839	1
TBC1D2B	0.112937	0.112977	6.49178	0.756883	1
NADSYN1	-0.0963786	-0.0964261	6.21369	0.756922	1
PSMA3-AS1	-0.0773829	-0.0774552	4.824	0.756959	1
MRTFA	0.0792371	0.0792916	5.29725	0.756999	1
AGO4	-0.0772109	-0.0772866	4.88915	0.757045	1
ZNF791	-0.0781533	-0.0782552	4.639	0.757143	1
ZCCHC9	0.0768051	0.0768909	4.91521	0.757299	1
2020-03-07	-0.122164	-0.122195	6.77193	0.757348	1
OST4	0.104322	0.104359	6.51959	0.757353	1
ABCD4	0.0864356	0.0866148	3.87585	0.757429	1
MXD3	0.0988744	0.0990508	3.20146	0.757574	1
ADD3	-0.143219	-0.143238	7.46243	0.757599	1
PCBD1	0.0885716	0.0887557	4.20198	0.757698	1
LPCAT3	-0.0774412	-0.0775368	4.67688	0.757713	1
FAM3C	-0.108815	-0.108847	6.63981	0.757719	1
ARHGAP19	0.0812532	0.0813547	4.23539	0.757809	1
STX7	-0.119848	-0.119886	6.63864	0.757826	1
STAM	-0.0804346	-0.0804994	5.19968	0.757831	1
GABARAP	0.0788286	0.0789567	4.2906	0.757946	1
FLNB-AS1	0.346615	0.371064	0.874999	0.758039	1
UPF3AP2	-0.160683	-0.162388	1.64811	0.758232	1
FBXL12	-0.0768864	-0.0769786	4.56842	0.75825	1
SCMH1	0.078755	0.0788086	5.57247	0.758281	1
ZSCAN29	0.0776135	0.0776958	4.81064	0.758426	1
TMEM240	0.195182	0.197752	1.29847	0.75847	1
MKS1	-0.138969	-0.139844	2.5586	0.758551	1
STAT5A	0.145828	0.146961	2.01371	0.758552	1
BLOC1S2	0.0768788	0.0769463	5.22743	0.758575	1
CENPO	-0.0776514	-0.0777223	4.38956	0.758602	1
ZNF254	-0.129711	-0.130424	2.72468	0.758757	1
PRR14	-0.0787371	-0.0788393	4.56347	0.758936	1
HMGCR	-0.112747	-0.112776	6.24856	0.759222	1
PLCD1	-0.0858113	-0.0859551	4.20861	0.75943	1
C5orf38	-0.104952	-0.105226	3.52748	0.759483	1
IMMP1L	0.132185	0.132992	2.67513	0.75954	1
PHAX	0.0975346	0.0975728	6.0835	0.759543	1
NDUFAF3	-0.0783866	-0.078442	5.17742	0.759647	1
RNF214	-0.0770442	-0.0771445	4.49324	0.759666	1
NIPA1	0.0760012	0.0760697	5.01285	0.759788	1
MAF1	-0.106179	-0.106215	6.46068	0.759803	1
ANKRD10-IT1	0.160016	0.161651	1.8207	0.759971	1
PRDX5	-0.119375	-0.119405	7.18928	0.759983	1
MTMR2	-0.105515	-0.105552	6.20217	0.76012	1
RBM42	0.10167	0.101707	6.14008	0.760431	1
C6orf203	-0.102555	-0.102928	3.33337	0.760482	1
DPP9	0.133357	0.133383	7.07009	0.760525	1
WTIP	0.078225	0.078288	5.48493	0.760569	1
ALDH2	0.149958	0.151568	2.66241	0.760741	1
MSRB3	0.126508	0.126536	7.0992	0.760804	1
CARM1	0.114227	0.114261	6.60903	0.76088	1
C9orf85	0.111619	0.112068	3.11488	0.760889	1
IDUA	-0.0881967	-0.0885114	4.36784	0.760935	1
MAPK8IP3	-0.0937536	-0.0937854	6.8123	0.760966	1
HOMER3	0.0775385	0.0775901	5.36192	0.761003	1
IVD	-0.0879222	-0.0879726	5.92327	0.761004	1
MCRS1	0.0834459	0.0834919	5.60413	0.761492	1
NLN	0.0869161	0.0869484	5.80936	0.761493	1
HADH	-0.0768064	-0.076867	4.97473	0.761563	1
PCDHB14	0.172374	0.174416	1.85373	0.761621	1
CMTR2	0.0754909	0.0755551	4.97742	0.761676	1
MAGI1	-0.0774358	-0.0775477	4.5259	0.76175	1
CSNK2A1	0.130995	0.131027	7.34339	0.76175	1
FKBP8	-0.123241	-0.123255	8.13698	0.761881	1
COX7A1	-0.0835451	-0.0837243	4.18661	0.762004	1
TMED10	-0.154665	-0.15468	8.33348	0.762004	1
DDX56	0.0895005	0.0895414	5.7984	0.762136	1
MBD3	-0.0987347	-0.0987655	6.72882	0.762415	1
MPHOSPH9	-0.0753095	-0.0753861	4.81807	0.762468	1
UBALD1	0.0866264	0.0868255	4.37223	0.762472	1
ARL8B	0.107549	0.107587	6.62614	0.762483	1
C2orf16	0.181974	0.184553	1.12286	0.762747	1
MPZL1	0.124128	0.124151	7.21279	0.762823	1
GSN	-0.154454	-0.154473	7.81892	0.76294	1
REX1BD	-0.0770866	-0.0771579	4.45342	0.76295	1
MMP24	-0.191971	-0.195235	1.50308	0.763073	1
PMAIP1	-0.0876291	-0.0876858	6.08229	0.763088	1
SEM1	0.0798863	0.0799386	5.4496	0.76317	1
RNF13	-0.0763107	-0.0763947	4.42435	0.763215	1
TAX1BP1	0.138756	0.138785	7.30431	0.76324	1
POLD4	0.0907412	0.0909877	3.46552	0.763466	1
LSP1P4	-0.075664	-0.0757706	4.52162	0.763491	1
COX7A2L	0.11926	0.119297	6.80301	0.764118	1
SLC50A1	0.0757817	0.0759282	4.88711	0.764185	1
ANKRD27	-0.0827421	-0.0827925	5.53878	0.764191	1
RBM4	0.156088	0.157511	1.87907	0.764252	1
PAN2	0.0827505	0.0829082	4.05087	0.764256	1
ARHGAP1	0.123667	0.1237	6.79715	0.764377	1
PI4K2A	-0.0754001	-0.0754687	5.21557	0.764509	1
POLR1C	-0.0830089	-0.0831651	3.95433	0.764709	1
XRCC6	0.155303	0.155316	8.10437	0.764726	1
MAP3K3	0.0852173	0.0852638	5.81637	0.765085	1
PKD1	-0.122022	-0.12205	7.92589	0.765108	1
SLCO3A1	0.174924	0.176629	1.42077	0.765216	1
DACH2	0.0900773	0.090247	3.57724	0.765278	1
NBAS	-0.110868	-0.110906	6.77528	0.7653	1
DPP8	-0.0831664	-0.0831984	6.14608	0.765327	1
IL13RA1	-0.122778	-0.122809	7.16872	0.765442	1
VAMP3	0.134629	0.134655	7.21378	0.765524	1
CEP162	-0.107946	-0.108263	3.13872	0.765533	1
IPP	0.0751643	0.0752702	4.40494	0.765753	1
AK6	0.0903005	0.0903398	5.91832	0.765805	1
KDM4A	-0.0785908	-0.0786485	5.62408	0.765977	1
MED19	0.0888737	0.0890723	3.69471	0.766109	1
BOLA3	0.0779447	0.0780386	4.35482	0.766216	1
MMAA	-0.135286	-0.136175	2.32701	0.766247	1
GALNT1	-0.121537	-0.121568	6.80182	0.766248	1
RPL38	0.142335	0.142358	7.60375	0.766272	1
BAG6	0.134386	0.134414	7.21536	0.766292	1
RUFY3	-0.0881631	-0.0882124	6.37853	0.76632	1
CYTH3	0.0963189	0.0963537	6.19291	0.766519	1
ASPM	-0.118114	-0.118128	7.09127	0.766525	1
TUBGCP6	0.0834364	0.0834837	5.5403	0.766616	1
TWF1	0.128737	0.128762	7.13905	0.766761	1
TRA2A	-0.093602	-0.0936401	5.97936	0.766926	1
SIX4	-0.0747681	-0.0748761	4.79598	0.767127	1
LSM14A	0.116057	0.116087	6.84328	0.767137	1
MYL9	0.145217	0.14524	7.65667	0.767296	1
KMT2C	-0.0955417	-0.0955823	6.34505	0.767331	1
KAT6A	0.0929147	0.092946	6.4906	0.767368	1
BCAT1	-0.162991	-0.163004	8.66793	0.76737	1
RGS19	0.0800644	0.0802135	3.99807	0.767528	1
TRIM52-AS1	-0.156079	-0.157527	1.41318	0.767558	1
FLG	-0.10715	-0.107654	3.35674	0.767652	1
THTPA	-0.199802	-0.203451	1.31898	0.767834	1
DOLK	0.0736002	0.0736754	4.691	0.767945	1
ARMCX5-GPRASP2	0.19396	0.197885	1.45985	0.768033	1
IRGQ	-0.0747051	-0.0747713	5.35636	0.768038	1
EP300	0.0942302	0.0942588	6.7294	0.768133	1
GMPR2	-0.0889389	-0.0889836	6.14496	0.768289	1
BTN3A1	-0.073568	-0.0736811	5.78837	0.768331	1
REL	-0.148958	-0.150541	2.45806	0.768526	1
TASP1	0.106467	0.106882	2.96173	0.768579	1
NUB1	0.0907858	0.0908272	6.15029	0.768703	1
AK3	-0.107113	-0.107155	6.56939	0.768898	1
RELB	-0.0759579	-0.0760346	6.37719	0.768915	1
TARDBP	0.142519	0.142541	7.3796	0.769002	1
CBL	-0.104369	-0.104403	6.63826	0.769193	1
PRKAR1B	-0.0854502	-0.0856408	3.41664	0.769231	1
C4orf3	-0.113477	-0.113504	6.80188	0.769273	1
SPHK1	0.0786502	0.0786991	5.87522	0.769308	1
CALCOCO2	-0.130696	-0.130726	7.14094	0.769426	1
TRIM23	-0.0731281	-0.073207	4.90344	0.76963	1
ARL5A	-0.101112	-0.10115	6.4324	0.769679	1
MOCS3	-0.104435	-0.104835	3.11043	0.769786	1
IFIH1	0.092516	0.0929901	4.77072	0.769906	1
KDELR2	-0.157435	-0.157446	8.80892	0.769931	1
MPC2	0.0736797	0.0737631	4.45152	0.769971	1
PARPBP	0.0887074	0.0888897	3.36003	0.770004	1
MYO6	-0.123143	-0.123177	7.25974	0.77012	1
CTSL	-0.129141	-0.129165	7.18191	0.770307	1
DGKI	0.0845441	0.0847296	3.66264	0.770336	1
MTIF2	-0.0730732	-0.073145	4.82884	0.770432	1
SH3GL1P3	-0.19731	-0.200072	1.20043	0.770524	1
IRAK1BP1	-0.140829	-0.141922	2.07093	0.77055	1
NIF3L1	-0.0785182	-0.0786302	4.06511	0.770592	1
TMEM159	0.0813542	0.0815422	4.2464	0.770784	1
BIN3	-0.0813418	-0.081475	3.99926	0.770851	1
ARHGAP17	-0.0895338	-0.0895708	6.17633	0.770933	1
MRPL3	0.109962	0.109997	6.58948	0.771001	1
NDUFS6	-0.0788214	-0.078871	5.42533	0.77102	1
WDPCP	0.122452	0.123328	3.41533	0.771078	1
TBXAS1	0.123637	0.124218	2.2875	0.771189	1
ARPC5L	0.0851346	0.0851784	5.86527	0.771202	1
MEX3C	-0.0970553	-0.0971031	6.1529	0.771348	1
GLB1L	0.135014	0.135993	2.02914	0.771478	1
XPC	-0.0826654	-0.082727	5.90845	0.77163	1
FAM219B	0.0858525	0.0859059	5.87156	0.771718	1
TJAP1	0.0722164	0.0722792	5.1185	0.771817	1
ZNF70	-0.0916675	-0.0919889	3.75981	0.771862	1
LBR	-0.107361	-0.107393	6.21367	0.771884	1
RBM38	0.165738	0.167399	1.94662	0.771928	1
NAPG	0.0904412	0.0904845	5.99291	0.771928	1
ARFIP1	-0.082489	-0.0825389	5.76734	0.771989	1
MIR770	-0.158987	-0.16104	2.18805	0.772025	1
CAMKK2	-0.0809564	-0.081004	5.81665	0.772066	1
INPP5A	0.0748461	0.0748919	5.47657	0.772089	1
NUP153	0.114809	0.114836	6.63909	0.772092	1
ACADM	-0.0737153	-0.0737707	5.41606	0.772168	1
SLC39A4	-0.127638	-0.128469	2.56099	0.772172	1
MCAT	-0.08888	-0.089113	3.44705	0.772228	1
LZTS2	0.108224	0.108262	6.85582	0.772268	1
PHETA1	-0.101225	-0.101652	3.5172	0.772418	1
ASPSCR1	0.072381	0.072458	5.02883	0.772451	1
GMEB1	-0.0766365	-0.0767496	4.29346	0.7725	1
TOMM7	-0.0882618	-0.0883065	6.02815	0.772575	1
COX7C	0.116988	0.11702	6.95748	0.772606	1
NF2	0.134039	0.134061	7.28227	0.77282	1
REXO2	-0.114383	-0.114416	6.78204	0.772836	1
CENPI	-0.0726911	-0.0727439	4.41363	0.772855	1
ITGB1BP1	0.098374	0.0984133	6.15603	0.772909	1
BTBD3	0.0740099	0.0740616	5.31566	0.773007	1
WDR92	-0.108783	-0.10915	2.97655	0.773167	1
NUMBL	0.0779006	0.0779467	5.62062	0.773185	1
CASP9	0.0887871	0.0890303	3.69643	0.77333	1
BATF	0.105116	0.105439	2.80634	0.773341	1
PPP1R16A	-0.0945318	-0.094875	3.40373	0.773358	1
GTDC1	0.075958	0.0761186	4.30457	0.773417	1
PLEKHA1	-0.0788322	-0.0788805	5.58053	0.773914	1
PPP3R1	0.093553	0.0935938	6.08501	0.773936	1
PSMD13	0.107886	0.107915	6.60829	0.773969	1
WDR77	-0.0719225	-0.072	4.54483	0.774036	1
IFNAR2	0.0887465	0.0890231	3.55907	0.774158	1
CCT4	0.144864	0.14488	7.89451	0.774185	1
FOXP1	0.100058	0.100086	6.15189	0.774258	1
CFAP97	0.10097	0.101007	6.38937	0.774324	1
SPIN1	0.126033	0.126054	7.1136	0.774359	1
SENP2	0.0804649	0.0805117	5.81593	0.774362	1
ANAPC11	0.0893988	0.0894328	6.14591	0.774568	1
C12orf10	0.0712698	0.0713496	4.76333	0.774768	1
FMN1	0.0992365	0.0992789	6.805	0.774791	1
SCYL3	-0.0959749	-0.0963315	3.61372	0.774808	1
TTC1	0.0773147	0.0773674	5.56264	0.774947	1
PBX1	0.0726156	0.0726923	4.53796	0.774969	1
MNAT1	0.0714392	0.071527	4.67004	0.775007	1
C10orf88	-0.0727152	-0.0728173	4.34374	0.775032	1
EXOSC2	-0.0717955	-0.0718624	4.70021	0.775067	1
HOXA-AS2	-0.15437	-0.155578	1.53971	0.775111	1
ZFP30	-0.0876609	-0.0878573	3.31149	0.77513	1
CKAP2	-0.118426	-0.11845	6.48404	0.775153	1
EBAG9	-0.0830959	-0.0833029	3.70453	0.77516	1
RPL7L1	0.0995577	0.0995874	6.52523	0.775168	1
PRKAR1A	-0.15124	-0.151254	8.384	0.775191	1
DMGDH	0.12937	0.130171	2.44666	0.775444	1
SET	0.165021	0.165031	8.73909	0.775527	1
SLC25A10	-0.178871	-0.180562	1.16758	0.775557	1
EIF6	0.0918288	0.09187	6.02069	0.775581	1
RGL1	-0.0894239	-0.0894625	5.94281	0.775621	1
TNRC6A	-0.111152	-0.111177	6.85761	0.775748	1
KIFAP3	-0.0743839	-0.0744293	5.39127	0.776201	1
GNG5	0.098885	0.0989265	6.40952	0.776213	1
FAM86FP	-0.18959	-0.193187	1.34114	0.776258	1
SPEN	0.0896846	0.089714	6.4008	0.77631	1
ARMC1	0.0848599	0.0848946	5.89387	0.77644	1
TICRR	-0.0776536	-0.0777481	3.96485	0.776454	1
ENTPD1	0.0803215	0.0805047	4.09417	0.776576	1
C1orf123	-0.071212	-0.0712849	4.87444	0.776586	1
UBE2R2	-0.120207	-0.120239	6.92973	0.776636	1
SFT2D2	0.0799305	0.079968	5.57877	0.776777	1
MON1B	-0.0797094	-0.0797584	5.72729	0.776789	1
PPP1R15B	-0.0842126	-0.0842599	6.18556	0.776864	1
PLXNA1	-0.137334	-0.137356	7.76883	0.776913	1
FHOD1	0.082807	0.0828352	5.83149	0.777003	1
WDHD1	0.0704694	0.0705187	4.59762	0.777243	1
B4GALT7	-0.0707971	-0.0708858	5.02971	0.777362	1
CAMKK1	-0.104171	-0.104514	2.9849	0.777363	1
DRAM1	-0.0706425	-0.0707022	4.95026	0.777539	1
ERGIC2	-0.0833527	-0.0833899	6.03555	0.777556	1
RBM41	-0.0789491	-0.0790986	3.83022	0.777563	1
ZUP1	-0.0803579	-0.0805776	3.92281	0.777676	1
CACFD1	-0.195186	-0.19979	1.99876	0.77769	1
KAT14	0.07759	0.0777865	4.03015	0.777747	1
C10orf25	-0.236974	-0.242993	0.845595	0.77775	1
ANKRD9	-0.0708319	-0.0708953	5.12939	0.77786	1
UBR4	-0.154219	-0.154231	8.66239	0.777947	1
MID2	-0.0937311	-0.0940126	3.34165	0.778012	1
RAB24	-0.116488	-0.117165	2.82927	0.778013	1
MKRN1	-0.0984893	-0.0985328	6.29219	0.778055	1
INPP5F	0.0701452	0.0702051	4.82573	0.778207	1
BIRC6	-0.122362	-0.122382	7.54588	0.77829	1
BCORL1	-0.103392	-0.103837	3.74801	0.778378	1
ZNF281	-0.0775678	-0.0776184	5.53352	0.77847	1
LAMTOR4	-0.0702832	-0.0703425	4.98177	0.778569	1
MESD	-0.0911123	-0.0911473	6.18432	0.778605	1
CTU2	-0.0737719	-0.073896	4.33475	0.778761	1
IQGAP3	-0.0972862	-0.0973093	6.15032	0.778824	1
ZNF25	-0.0755013	-0.0756517	4.5026	0.77887	1
FAM193A	0.0725796	0.0726342	5.32851	0.778894	1
OPA1	-0.112471	-0.112502	6.96782	0.779051	1
RPLP0P6	0.0995895	0.0999978	2.96565	0.779078	1
ATXN10	0.142119	0.142139	7.58769	0.779314	1
GPBP1L1	-0.0952019	-0.0952395	6.50525	0.779417	1
PSMC2	0.112045	0.112075	6.4686	0.779464	1
RIN1	-0.0833285	-0.0833681	5.87347	0.779551	1
UCKL1	0.0696	0.0696679	4.85544	0.77963	1
GTF2F1	0.0949905	0.0950213	6.44669	0.779636	1
VARS2	0.0744555	0.0745693	4.26242	0.779751	1
PDCD10	0.0712655	0.0713126	5.33859	0.779942	1
RNF215	0.0823776	0.0825498	4.04976	0.779949	1
ZC3H4	-0.0872882	-0.087327	5.76693	0.780095	1
ABCB6	0.164998	0.16724	1.14948	0.780154	1
HNRNPA1L2	0.127382	0.128144	2.25029	0.780243	1
RAB14	0.12478	0.124804	7.33522	0.780286	1
APIP	-0.0701058	-0.0701782	4.60249	0.780412	1
RPE	0.0905011	0.0905436	6.07371	0.780447	1
NAXE	0.0692927	0.0693603	5.2095	0.78046	1
RFXANK	-0.0700767	-0.0701812	4.67435	0.780581	1
MEF2A	0.0984004	0.0984619	7.22435	0.780597	1
TP53I13	-0.0715818	-0.0716443	5.25409	0.780669	1
MUTYH	-0.140696	-0.141615	1.91108	0.780702	1
CCDC15	-0.113522	-0.113989	2.30823	0.780722	1
OSBPL11	-0.0697554	-0.0698328	4.77944	0.780744	1
CASC3	0.110189	0.110222	6.55776	0.78084	1
VEZF1	-0.0849092	-0.0849458	5.78923	0.780853	1
GLTP	0.108683	0.10872	6.46475	0.780882	1
EMILIN2	0.0845159	0.0847712	3.99442	0.780926	1
JMJD8	0.073028	0.0731264	4.37817	0.780961	1
SLC38A10	0.0939342	0.0939552	7.07166	0.780978	1
HEMK1	-0.0708766	-0.0709873	4.3632	0.780985	1
MIR210HG	-0.111285	-0.111724	2.60115	0.781015	1
TMEM206	0.0747844	0.0749587	4.6209	0.781018	1
NR2F6	0.0825634	0.0826062	6.18043	0.781109	1
SEC23IP	-0.101186	-0.101219	6.48091	0.78113	1
ARL13B	-0.0745171	-0.0746459	4.28902	0.781196	1
TKFC	-0.0817479	-0.081912	4.0773	0.781539	1
TOMM22	0.0789305	0.0789669	5.70503	0.781576	1
DCAF7	-0.139854	-0.139878	7.44584	0.781611	1
TRAM1L1	0.137546	0.13841	2.1428	0.781635	1
MPHOSPH8	0.0897564	0.0897951	6.26837	0.781707	1
CROCC	-0.0712237	-0.0713032	4.85564	0.781745	1
SAMD4A	-0.0937663	-0.0937963	6.2231	0.781881	1
NUTM2A-AS1	0.0806176	0.0808133	3.92762	0.781906	1
PSMD5	-0.0856957	-0.0857318	6.02486	0.781955	1
FBXO38	-0.0750086	-0.0750648	5.41647	0.782053	1
UTY	-0.075239	-0.0754089	4.3272	0.782121	1
DNASE2	0.0691691	0.0692471	5.27211	0.782219	1
CACTIN	0.0745535	0.0746609	4.29117	0.782244	1
CCDC28B	-0.116769	-0.117437	2.58323	0.782276	1
C5orf24	-0.118976	-0.119005	6.91269	0.782279	1
DCPS	0.0890249	0.0892404	3.38396	0.782352	1
CEP85L	0.0775395	0.0777133	3.88699	0.782397	1
APC	-0.092616	-0.0926433	6.21279	0.782537	1
ZNF551	0.142794	0.143663	1.89067	0.782628	1
CEP57	-0.0747106	-0.0747597	5.51694	0.782659	1
RUVBL1	0.0928659	0.0929024	5.9552	0.782664	1
PET117	-0.189757	-0.193565	1.14682	0.782747	1
GTPBP1	0.0723505	0.0724081	5.70932	0.782877	1
SCML1	-0.0693164	-0.0693903	4.68453	0.782888	1
AKR7A2	0.0705885	0.0706391	5.21193	0.782917	1
GON4L	0.0698494	0.0698996	5.44546	0.783104	1
FRS3	-0.142519	-0.143876	2.84378	0.783209	1
FASTKD2	-0.0705441	-0.0705965	5.28641	0.783272	1
THOC5	0.0692632	0.069317	5.21301	0.783532	1
PPP1CA	0.124115	0.124142	6.8255	0.783645	1
ZCCHC8	-0.0685567	-0.0686354	4.80474	0.783665	1
VIPAS39	-0.0714696	-0.0715752	4.51282	0.783685	1
USP46-AS1	0.167696	0.169563	1.07143	0.783691	1
MSL2	-0.0684574	-0.0685227	4.84935	0.783712	1
PET100	0.131535	0.132623	2.11434	0.783737	1
TXNRD2	-0.068731	-0.0687935	4.91903	0.78375	1
PDCD11	0.0879473	0.0879797	6.38173	0.783828	1
YIPF6	-0.0951199	-0.095167	6.33244	0.783847	1
SRP14	0.131742	0.131768	7.25089	0.783884	1
IWS1	0.0913449	0.0913819	6.2413	0.783891	1
GAA	-0.0693616	-0.0694956	5.69767	0.783989	1
ZSCAN9	0.090867	0.0911286	3.19157	0.784116	1
CHRAC1	-0.0692439	-0.0693172	4.73157	0.784154	1
SLIT2	0.117063	0.117095	6.59574	0.78435	1
FIBP	-0.0688696	-0.0689195	5.33497	0.784455	1
PLIN3	0.140811	0.140827	7.84168	0.784606	1
RHBDD1	-0.0687979	-0.068861	5.45055	0.784697	1
VPS4B	0.0969228	0.0969573	6.35899	0.784712	1
CKAP5	-0.147402	-0.14742	7.75554	0.784738	1
YES1	-0.094223	-0.0942531	6.62451	0.784742	1
TMED8	-0.0718814	-0.0719408	5.43547	0.78475	1
ARHGEF11	0.085425	0.0854723	6.4087	0.784754	1
NDUFB7	-0.0717031	-0.0717449	5.64465	0.784862	1
NTPCR	-0.0686227	-0.0687106	4.58596	0.784934	1
FANCC	0.0813963	0.0815518	3.57917	0.78498	1
FUNDC1	-0.0841367	-0.0843866	3.45776	0.784996	1
OSER1	0.0679605	0.0680251	4.98973	0.78506	1
TRPM4	-0.091099	-0.091137	6.44708	0.785152	1
INPP5E	0.0678818	0.0679438	4.81696	0.785174	1
MSL1	0.113813	0.113842	7.0009	0.785309	1
PRKCD	0.0776845	0.0777297	6.04619	0.785339	1
STX6	-0.0728872	-0.072932	5.69904	0.785421	1
RAB1B	-0.101058	-0.101088	6.49129	0.785445	1
UBE2Q2	0.0870897	0.0871293	5.98682	0.785486	1
MSI2	0.0746677	0.074719	5.55575	0.785621	1
ANKRD17	-0.120654	-0.120677	7.46089	0.78564	1
C9orf3	-0.071695	-0.0717984	4.14733	0.785654	1
TMEM164	-0.0707726	-0.070871	4.43486	0.785679	1
IFI35	-0.0744949	-0.0746436	4.49438	0.785781	1
USP24	-0.112485	-0.112509	7.0625	0.785863	1
FAM168B	0.138156	0.138176	7.63857	0.785926	1
THUMPD2	-0.0811319	-0.0813568	3.61441	0.78595	1
MB21D2	-0.0816114	-0.0818077	3.51182	0.786037	1
PSMB1	0.112911	0.112938	6.77952	0.786136	1
NCAM2	0.103245	0.103852	3.71381	0.786172	1
MEG3	-0.165547	-0.165552	10.2766	0.786225	1
COMMD3	-0.0901242	-0.0904092	3.25914	0.786286	1
SNHG8	0.0700753	0.0701338	5.72463	0.786365	1
CLDN1	0.333754	0.379738	2.5277	0.786499	1
EPHX1	-0.0676281	-0.0677257	5.01733	0.786533	1
VAC14	0.0779113	0.0779463	5.76459	0.786588	1
PTOV1	-0.0787647	-0.0787976	5.97209	0.786631	1
PYGB	0.13193	0.131948	7.73306	0.786764	1
KIAA1958	0.195988	0.200899	1.37624	0.786841	1
HLA-G	0.253497	0.268499	1.69675	0.786937	1
SLC25A51	0.0742108	0.074371	3.84751	0.787112	1
EFHD2	-0.095179	-0.0952051	6.65567	0.787117	1
MDK	0.0846774	0.0847154	6.8005	0.787157	1
MRPL40	0.0691311	0.0692253	4.31869	0.787305	1
AAAS	-0.0683307	-0.0683856	5.12044	0.787352	1
GOLIM4	-0.135059	-0.135078	7.55745	0.787383	1
RMI1	0.0705161	0.0705914	4.18212	0.787396	1
HIST1H1C	0.119724	0.120492	2.26496	0.78743	1
RIC8A	0.132125	0.132149	7.41346	0.787518	1
RBMX2	0.0707483	0.0708627	4.04714	0.787598	1
RIT1	0.067977	0.0680605	4.68602	0.787699	1
FAM53B	-0.0771466	-0.0773473	4.13204	0.7877	1
ZNF552	0.141932	0.143197	1.80723	0.787724	1
NEK10	-0.147631	-0.149318	1.63102	0.78777	1
SUCLG2	-0.101292	-0.101322	6.60451	0.788185	1
GATAD2B	0.0672596	0.0673078	5.2022	0.788362	1
PHLDB3	0.109299	0.110241	3.62689	0.788495	1
SRRT	0.0975522	0.0975762	6.56917	0.788677	1
COMMD9	0.0735896	0.0736874	4.1382	0.7887	1
NSMAF	0.0836177	0.0836566	6.13064	0.788775	1
TXLNG	0.0709785	0.0711092	4.11686	0.789306	1
BUD31	0.0664824	0.0665465	5.00492	0.789308	1
MAP7D3	-0.0684421	-0.0684968	5.23758	0.789392	1
TIGAR	0.066944	0.0670427	4.97958	0.789427	1
SLC37A4	0.0833558	0.0836021	3.47465	0.789461	1
DZIP1	0.0959153	0.095954	6.5798	0.789582	1
PLA2G12A	-0.0739285	-0.0739759	5.83074	0.789613	1
PDLIM5	-0.139073	-0.139093	7.70431	0.789673	1
ZNF419	-0.127878	-0.129108	2.50799	0.789707	1
NT5DC1	-0.0669076	-0.0669753	5.22884	0.790066	1
LINC00680	0.107202	0.107617	2.66335	0.790173	1
ZMAT2	0.0791854	0.0792221	5.94666	0.790196	1
HNF4G	0.176632	0.179961	1.75194	0.790261	1
CXorf38	0.0752611	0.0753923	4.11324	0.790266	1
LRRC45	0.0702963	0.0703878	3.78199	0.790273	1
TNFRSF14	0.101699	0.102141	3.16294	0.790352	1
PPP4R1	0.0998831	0.0999109	6.45739	0.790366	1
ZW10	-0.0669731	-0.0670439	4.40633	0.790453	1
HMGA2	0.135057	0.13507	7.57831	0.79057	1
DSTN	-0.159937	-0.159946	8.72692	0.790594	1
OSBPL1A	0.075287	0.0753312	5.8441	0.790635	1
JOSD1	0.0902718	0.0903047	6.32146	0.791186	1
SECISBP2	0.0684491	0.0685022	5.2525	0.791193	1
QSOX2	-0.100742	-0.10078	6.43296	0.791225	1
PCDHGB3	0.200584	0.205521	1.41682	0.791351	1
LRRC37BP1	0.103805	0.104184	2.77046	0.791441	1
NFKB1	-0.074431	-0.0744686	6.07861	0.791456	1
MTM1	-0.0744491	-0.0746184	3.97725	0.791525	1
TCEA2	-0.068345	-0.0684715	4.47046	0.791607	1
PSG4	0.139403	0.139415	8.03808	0.79166	1
CBWD2	0.0918914	0.0922063	3.22359	0.791733	1
PUM1	0.111207	0.111239	6.91464	0.791738	1
RYR3	-0.145988	-0.147334	1.3344	0.791745	1
PLEKHA8	-0.0756887	-0.0758538	4.08867	0.791776	1
CNIH2	-0.210796	-0.216623	0.813549	0.791793	1
NPDC1	0.0823694	0.0824038	6.37727	0.791826	1
ACYP2	0.0855489	0.0858731	3.72385	0.791987	1
TAF3	-0.0663976	-0.0664807	4.86505	0.792086	1
TMTC2	0.0923527	0.0928846	5.70948	0.792276	1
FBXL19	0.0660328	0.0661033	5.24156	0.792315	1
RREB1	0.0718115	0.071857	5.56047	0.792322	1
TTC28	0.0798332	0.0800895	3.96798	0.792402	1
IFRD2	0.0830395	0.0830751	6.04695	0.792736	1
EDC4	0.0712603	0.0713029	5.44128	0.793144	1
ZNF133	0.0814048	0.081643	3.71885	0.793169	1
CHSY1	0.0942493	0.0942854	6.20794	0.793263	1
ZNF34	0.148142	0.149244	1.67199	0.79333	1
POLR1A	0.100537	0.100567	6.57056	0.793446	1
ARL4D	-0.0777534	-0.0779697	3.93852	0.793456	1
ZNF484	0.124503	0.12536	2.62467	0.79363	1
MTMR9	-0.0655551	-0.0656059	5.24754	0.793749	1
SCNN1D	-0.118833	-0.119539	2.79027	0.794031	1
MZT1	-0.0723048	-0.0723356	5.68096	0.794097	1
KLHL29	-0.0651981	-0.0652774	5.12808	0.794235	1
ZNF81	-0.0981064	-0.0985888	2.95326	0.794265	1
PCDH9	0.0811919	0.0812417	6.05308	0.794312	1
RNF138	-0.0684382	-0.0685394	4.33177	0.794338	1
ADCK2	0.0703666	0.0704723	4.50673	0.794395	1
COMMD2	0.0656696	0.0657192	5.11954	0.794616	1
ATRAID	0.0657932	0.0658517	5.42563	0.794654	1
NUP188	0.107697	0.107725	6.71056	0.794853	1
CDC34	0.0753408	0.0753826	6.18954	0.794963	1
NAALADL2	-0.10919	-0.109729	2.60773	0.794972	1
CDC40	0.0673492	0.0674079	5.56115	0.795144	1
USP46	-0.07064	-0.0706862	5.57984	0.795246	1
USP16	0.0846337	0.0846703	5.87321	0.795374	1
FKBP3	-0.0700812	-0.0701185	5.50915	0.795392	1
WWTR1	0.0869977	0.0870295	6.3282	0.795502	1
GLI3	0.0659831	0.0660562	4.45717	0.795623	1
MELTF	0.327805	0.373752	2.00216	0.795684	1
EXOC6B	0.0676977	0.0677359	5.56239	0.795979	1
RPRD1A	-0.0987182	-0.0987489	6.77208	0.795998	1
TMEM131	0.102795	0.102822	6.83377	0.796072	1
OGFOD1	0.0770096	0.077053	5.81916	0.796397	1
NCALD	-0.134144	-0.135319	1.3131	0.796443	1
ABI3BP	0.0885097	0.0887311	3.23842	0.796448	1
COQ3	0.101192	0.101594	2.5927	0.796549	1
SLC20A2	0.0761219	0.0761623	6.03707	0.79669	1
DEPDC7	-0.143487	-0.145659	2.31683	0.796774	1
CWC27	0.064567	0.0646279	5.34358	0.796988	1
RC3H2	0.0908235	0.0908551	6.72106	0.797081	1
ABAT	0.116908	0.118265	3.21103	0.797145	1
NDUFV1	-0.08769	-0.0877188	6.71962	0.797155	1
DHX58	-0.078393	-0.0787405	4.60728	0.797177	1
SS18	0.108472	0.1085	6.91619	0.797178	1
CABIN1	0.100134	0.100166	6.33554	0.797259	1
ADCY6	-0.0780217	-0.0780606	6.58522	0.797283	1
DDRGK1	-0.0645514	-0.0645923	5.56739	0.797307	1
DNMT3A	0.0773111	0.0775557	3.70539	0.797377	1
PIGV	-0.0737025	-0.073882	3.5404	0.7974	1
KLF12	-0.0984081	-0.098443	6.22954	0.79742	1
EVC2	-0.070287	-0.0704301	4.21897	0.797425	1
CRKL	0.103093	0.103126	6.56382	0.797467	1
ITPA	0.0651768	0.065228	5.07064	0.797792	1
ELOA	0.0962686	0.0963023	6.28578	0.798007	1
SEC13	-0.125776	-0.125798	7.34379	0.79809	1
MIR646HG	-0.210583	-0.216414	0.997404	0.798125	1
OGA	-0.143364	-0.143384	7.89298	0.798344	1
POLR2K	-0.0652318	-0.0652901	5.02228	0.798409	1
HSD17B2	-0.121698	-0.122432	1.57199	0.798427	1
TECR	0.0705428	0.0705791	5.71168	0.79851	1
SMARCAL1	-0.0641841	-0.0642375	5.03028	0.798558	1
WWC3	-0.119199	-0.119227	7.29438	0.798583	1
GRHPR	0.0975129	0.0975445	6.50613	0.798627	1
GDI2	0.14913	0.149145	8.05335	0.798767	1
PNPT1	0.0672122	0.0672574	5.63898	0.798856	1
LLPH	-0.0718931	-0.0720112	3.93443	0.798895	1
ZNF268	0.0810907	0.0812442	3.60533	0.799002	1
ABHD5	-0.0696631	-0.0696979	5.28921	0.799115	1
MGAT1	-0.148951	-0.148965	8.3977	0.799243	1
LINC00511	0.325389	0.37132	1.92808	0.799351	1
ZDHHC20	0.0660279	0.0660673	5.37884	0.799398	1
RPL32P3	-0.0869083	-0.0872066	3.32521	0.799474	1
TOX4	0.0772498	0.0772845	6.08801	0.799609	1
TNRC6B	-0.0803147	-0.0803521	6.73238	0.799712	1
CHSY3	0.0677329	0.0678268	4.53158	0.799833	1
HNRNPF	0.122563	0.12258	7.38385	0.799864	1
MTG2	0.063703	0.0637879	4.43217	0.799879	1
MTG1	0.126686	0.127512	2.24126	0.799914	1
TRMT2B	-0.0644253	-0.0644926	4.33705	0.799987	1
SLC25A32	0.0716068	0.0716492	5.68939	0.800007	1
ZNF468	0.0898347	0.090199	3.02218	0.800017	1
ALG10	0.124555	0.12528	1.89214	0.800046	1
TRMT1L	0.0630384	0.0631149	4.85733	0.800081	1
PFN1	0.158971	0.158977	9.32437	0.800155	1
CDK10	-0.0678834	-0.0679221	5.66434	0.800265	1
ATG101	-0.0631525	-0.0632253	4.76364	0.800306	1
RRM1	0.123743	0.123763	6.99214	0.800527	1
BUB1	-0.0758478	-0.0758709	5.73042	0.800573	1
GOLGA8A	-0.0633803	-0.0634412	5.14634	0.800589	1
BIRC5	0.0635384	0.063586	4.35362	0.800608	1
KCTD5	-0.0651156	-0.0651683	5.27671	0.800667	1
GINS4	0.0766334	0.0767399	3.53372	0.800705	1
TCF12	0.0914579	0.0914909	6.60434	0.800711	1
FRG1	-0.0630083	-0.0630674	4.88761	0.800716	1
ZNF239	0.101763	0.102096	2.69876	0.800726	1
TM7SF3	-0.0797864	-0.0798227	6.27704	0.800846	1
PIGB	-0.0811677	-0.0814386	3.23925	0.800897	1
MOXD1	-0.0632928	-0.0633474	5.14131	0.801005	1
FTO	0.0657401	0.0657884	5.48851	0.801044	1
PANK4	0.0634087	0.0634594	5.01326	0.801134	1
SBNO2	0.100737	0.10077	6.81868	0.801275	1
TP53BP1	-0.105743	-0.105776	6.75262	0.801275	1
THAP11	-0.0628337	-0.0629086	5.43484	0.801318	1
PHLDA3	0.0744643	0.0745058	6.28158	0.801323	1
PSMG1	0.0642837	0.0643358	5.08503	0.801419	1
AGK	0.0625539	0.0626238	4.79875	0.801446	1
RSRC2	0.0820387	0.0820786	5.98656	0.801452	1
QDPR	0.0650515	0.0650923	5.63316	0.801497	1
TYK2	0.0984669	0.0984993	6.49743	0.801518	1
ARHGEF40	-0.0927048	-0.0927339	6.45287	0.801552	1
TMCO1	0.100969	0.101002	6.51722	0.801673	1
WDFY3	-0.106378	-0.106409	6.82406	0.801689	1
VPS13D	-0.0895633	-0.0895884	6.86021	0.801843	1
PHF23	0.0715265	0.071569	5.65367	0.801869	1
CRLF1	0.32425	0.370176	2.11204	0.801885	1
SPRED2	-0.0643286	-0.0643688	5.35189	0.80191	1
TMEM189	-0.0628737	-0.0629434	4.7407	0.801938	1
AMBRA1	-0.0626332	-0.0627032	4.79729	0.802034	1
PEX19	0.0645185	0.0645633	5.28042	0.802057	1
RPAP3	0.0656361	0.06569	5.35822	0.802323	1
BAG4	0.0630676	0.0631203	5.17095	0.802416	1
CDK2	0.0804206	0.0804448	6.01557	0.802487	1
SNX17	-0.114456	-0.114479	7.21614	0.802499	1
PMS2P3	-0.120763	-0.121752	2.14196	0.802631	1
NMB	-0.11437	-0.115046	2.54641	0.802712	1
TRAF2	0.0646167	0.0647128	4.11381	0.802971	1
KLHL9	0.0923543	0.0923821	6.4333	0.802984	1
TAOK1	-0.127064	-0.127085	7.59486	0.803088	1
EXOSC1	-0.0636864	-0.0637859	4.61302	0.803134	1
SNX29	-0.0628922	-0.0629641	4.56513	0.803312	1
TTK	0.0622496	0.0622894	4.68828	0.803533	1
SLC35C1	0.0666685	0.0667103	5.62254	0.803547	1
CC2D1B	-0.0718184	-0.0718563	5.7591	0.80358	1
DENND6A	-0.0642492	-0.0643493	4.30541	0.803677	1
INTS8	-0.0655738	-0.0656221	5.3758	0.803832	1
RNF2	-0.0640677	-0.0641301	4.70828	0.803892	1
CNOT7	0.0913702	0.0914019	6.32527	0.803942	1
TPST2	0.0903071	0.0903486	6.65666	0.804009	1
NKX3-2	0.171129	0.175098	1.42698	0.804031	1
ZBTB42	0.201428	0.207981	0.875578	0.804067	1
SCML2	0.100378	0.1009	2.67889	0.804194	1
ADIPOR1	0.106001	0.106029	6.93416	0.804199	1
TNPO1	0.14966	0.149667	9.2098	0.804221	1
PAG1	-0.0623092	-0.0624171	5.19524	0.804243	1
RNF19A	0.065571	0.0656182	5.45571	0.804256	1
GATD1	0.0732476	0.0732788	5.78585	0.804304	1
IPO5	-0.159521	-0.15953	9.04359	0.804406	1
PHRF1	0.0938565	0.0938892	6.26473	0.80443	1
FANCL	-0.0683737	-0.0684994	4.2964	0.804455	1
NR2C2	0.0615391	0.0616102	4.73758	0.804685	1
THRAP3	0.120424	0.120441	7.52095	0.804709	1
WDR62	0.0635218	0.0635716	4.30139	0.804801	1
SLC35G1	0.0851803	0.0854821	3.2619	0.804909	1
CROT	0.0677354	0.067845	4.13161	0.804986	1
UQCRC1	-0.117019	-0.117041	7.31031	0.805067	1
POLR2H	0.0624356	0.0624894	5.21502	0.805113	1
NR1D1	-0.076312	-0.0765128	3.43472	0.805172	1
CRK	0.120651	0.120674	7.22665	0.805217	1
PCGF1	-0.0699561	-0.0701098	3.69853	0.805442	1
WDR74	0.0675992	0.0677206	4.03147	0.805452	1
RPTOR	0.0918047	0.0918322	6.51105	0.80546	1
TSPAN3	0.1156	0.115628	7.15003	0.805496	1
ELF2	0.0653721	0.0654657	4.39931	0.8055	1
ECE1	-0.146171	-0.146187	8.14494	0.805515	1
RECQL4	0.0628025	0.0628516	4.45111	0.805521	1
ZBTB47	0.0817597	0.0817968	6.33288	0.805607	1
IL1R1	-0.0631473	-0.0631882	5.12798	0.805613	1
ELK1	0.0758743	0.0759114	5.91996	0.80586	1
SRP19	0.067516	0.0676354	4.05251	0.806085	1
NFATC4	0.0693259	0.0693574	6.15477	0.806217	1
ORC5	0.068128	0.0682275	3.95532	0.806271	1
CAMLG	-0.0662711	-0.0663198	5.5664	0.806337	1
DCAF12	-0.06244	-0.0624872	5.25403	0.806357	1
IRF3	-0.0672934	-0.0673377	5.70549	0.806362	1
UBE2E3	-0.110159	-0.110188	7.16281	0.806367	1
PPP2CB	0.115688	0.115709	7.25198	0.806373	1
NELFA	0.064172	0.0642828	4.22281	0.806416	1
GLT8D1	-0.0740034	-0.0740394	6.20214	0.806618	1
SMIM7	-0.061289	-0.0613469	4.79559	0.806653	1
UBE2A	0.0926478	0.0926747	6.56907	0.806752	1
SPR	0.0690504	0.0691971	4.05707	0.806776	1
ZDHHC7	0.111127	0.11115	7.13537	0.806784	1
CNOT3	0.0639939	0.0640323	5.53385	0.806831	1
EIF2B4	0.061041	0.0611007	4.95787	0.806839	1
FYN	-0.0819818	-0.0820103	6.27333	0.806895	1
SEPT7P2	0.0673959	0.0675274	3.93629	0.806928	1
PDE4DIP	-0.119809	-0.119841	7.60901	0.806963	1
FBXL18	0.0627911	0.0628767	4.40439	0.806986	1
TWSG1	-0.128696	-0.128715	7.58589	0.807259	1
SLC22A5	-0.0716972	-0.0718899	3.92901	0.807276	1
LYAR	0.0607006	0.0607551	5.13627	0.807296	1
KRT15	-0.129182	-0.130146	1.44643	0.807327	1
COA5	-0.0711332	-0.0713434	3.79084	0.807389	1
SPPL2A	-0.0782585	-0.0782921	5.89214	0.807399	1
LITAF	-0.079669	-0.0800055	4.03267	0.807563	1
ARL16	-0.0749392	-0.0751382	3.52199	0.807621	1
PPP1R9A	0.326723	0.372663	2.34135	0.807698	1
SNRPB	0.0998067	0.0998303	6.58289	0.807701	1
CCDC9B	0.113302	0.113324	6.85764	0.807799	1
SH3BP4	0.133979	0.133992	7.8199	0.807914	1
MPP5	0.114353	0.11438	6.79939	0.807993	1
RASSF3	-0.0610273	-0.0611008	4.56978	0.808088	1
UBE2S	0.116564	0.116579	7.2579	0.808109	1
ELP2	-0.103123	-0.103158	6.75712	0.808126	1
TMEM267	0.061332	0.0614193	4.57472	0.80817	1
FRMD4A	0.0806073	0.0806369	6.0731	0.808228	1
MRPS36	-0.0685407	-0.0686931	3.93845	0.808272	1
FBXW5	-0.0960952	-0.0961197	7.02525	0.80831	1
ZNF548	-0.107225	-0.107757	2.58651	0.808413	1
USP3	0.0612642	0.0613446	4.6168	0.808454	1
SPTLC2	0.113098	0.113122	6.93589	0.808689	1
ARAF	0.0686226	0.0686613	5.6229	0.808881	1
H2AFY	0.107074	0.107096	7.01704	0.8089	1
FAM83G	0.0623948	0.0624489	5.44193	0.809041	1
ATP5F1D	-0.0807533	-0.0807853	6.29642	0.809182	1
LRRC8A	0.107244	0.107275	6.76251	0.809315	1
FOXD2	-0.151919	-0.154277	1.28431	0.809354	1
C15orf39	0.0675183	0.067655	3.77703	0.809378	1
STRN4	0.0941516	0.0941833	6.56966	0.809403	1
GLRX3	0.0984197	0.0984499	6.61902	0.809568	1
FKBP9	-0.136793	-0.136814	7.67704	0.809578	1
ZMYM6	-0.0822055	-0.0824677	3.61614	0.809989	1
ZNF672	0.05989	0.0599498	5.15687	0.810004	1
LTB4R	-0.142308	-0.144468	2.97943	0.810074	1
TSPO	0.100921	0.100944	7.23218	0.810134	1
ZBTB6	0.0650015	0.0651148	4.0941	0.810404	1
DNM2	0.123556	0.123579	7.31344	0.810563	1
FOXF2	-0.0964393	-0.0964637	6.24747	0.810849	1
ARHGAP5	-0.100649	-0.100678	7.3417	0.810878	1
LEPROTL1	-0.0731539	-0.0731888	6.0581	0.810915	1
EPRS	-0.144199	-0.144219	8.16939	0.810985	1
DDX28	-0.106546	-0.10707	2.78734	0.811067	1
TMEM63B	0.0620974	0.062145	5.58351	0.811118	1
NEDD4	-0.132998	-0.133016	7.71418	0.811156	1
ZNF566	-0.107978	-0.108815	2.57418	0.811298	1
PIGZ	0.137735	0.139832	2.04803	0.811407	1
C9orf78	-0.0676519	-0.0676875	5.68975	0.811408	1
DIAPH2	-0.0695942	-0.0696295	6.03669	0.811451	1
MVB12A	0.0595967	0.0596692	5.12164	0.811463	1
NR1H2	-0.0975248	-0.09756	6.77551	0.811545	1
IKBKB	0.0857987	0.0858323	6.3369	0.811617	1
MT-RNR2	-0.148129	-0.148131	12.0031	0.811732	1
ACO2	0.0750606	0.0750967	6.01445	0.811814	1
TMBIM1	0.146019	0.146034	8.44494	0.81182	1
TBX2-AS1	0.102138	0.102584	2.23582	0.811861	1
RPL6P27	0.123483	0.124764	1.9671	0.811928	1
CCR7	0.101406	0.101944	2.71169	0.812237	1
ELL2	0.124626	0.124645	7.6652	0.812257	1
NRDE2	-0.0783958	-0.0786353	3.77129	0.812277	1
CCPG1	-0.0640549	-0.0642253	4.38028	0.812313	1
MT-TP	0.0930406	0.0934972	2.81132	0.81286	1
GDF11	-0.0607098	-0.0607906	4.5108	0.81292	1
CD302	-0.105627	-0.106434	2.40682	0.81299	1
BTBD1	0.11914	0.119166	7.16268	0.813207	1
GPR155	-0.0658287	-0.0660013	4.27422	0.813492	1
TMEM135	0.0588304	0.0589011	4.82982	0.81356	1
MED13L	-0.083044	-0.0830718	6.66198	0.813611	1
ZNF83	-0.0589553	-0.0590206	4.92235	0.813703	1
C11orf95	0.060509	0.0605646	5.57407	0.813749	1
SMARCA2	-0.0904178	-0.0904431	6.69577	0.813849	1
SDF4	-0.13621	-0.136226	8.00158	0.813938	1
FTSJ1	0.0719282	0.07196	5.89939	0.813946	1
DCAF5	-0.0721488	-0.0721874	6.05136	0.814146	1
C7orf31	0.101873	0.102403	2.37693	0.814164	1
PPP2R5C	-0.106503	-0.106527	7.00245	0.81417	1
LIN9	-0.0940807	-0.0944058	2.40617	0.814179	1
GTF2E2	-0.0619307	-0.0619736	5.91809	0.814219	1
PURB	0.0976794	0.0977066	6.5156	0.814223	1
NPEPPS	-0.106591	-0.106619	6.98217	0.814291	1
EHD4	0.0605572	0.0606045	5.20124	0.814432	1
TMED5	-0.104331	-0.104357	7.14481	0.814496	1
PCM1	-0.107425	-0.107453	6.82012	0.814522	1
CLEC11A	-0.0943799	-0.094395	7.64034	0.814609	1
ZFP91	0.106298	0.106324	7.06445	0.814629	1
NSMCE2	-0.0660353	-0.0661751	3.7602	0.814805	1
FAM129B	-0.150809	-0.150814	9.51054	0.814829	1
BUD13	0.0648989	0.0650038	4.00983	0.814887	1
AQR	-0.067269	-0.0673032	5.72796	0.814982	1
TNRC18	-0.107478	-0.107495	7.52824	0.815053	1
MAP1S	0.0684717	0.0685145	5.95316	0.815077	1
SSBP3	0.0583202	0.0583712	4.91425	0.815123	1
FAM218A	-0.154708	-0.157164	1.149	0.815297	1
PLEKHA3	-0.0585745	-0.0586321	5.08913	0.815382	1
BRAP	-0.058405	-0.0584796	4.71466	0.815413	1
IFT81	-0.0688873	-0.0690495	3.66182	0.815511	1
SH3TC1	0.0664605	0.0666535	4.76726	0.815585	1
SDHC	0.0654639	0.0655058	5.65271	0.815801	1
EXOC8	0.0581171	0.0581737	4.92209	0.815907	1
FIP1L1	0.0627792	0.0628204	5.41861	0.815911	1
PPP6R2	0.079015	0.0790496	6.33862	0.815923	1
FAM162A	-0.0706678	-0.0709269	4.03584	0.815926	1
TSN	-0.0885072	-0.0885348	6.31406	0.816179	1
ANKLE2	-0.128127	-0.128143	7.66228	0.816181	1
ELOVL5	0.112099	0.11212	7.08889	0.816247	1
DCTN5	0.0789469	0.078977	6.25904	0.816267	1
SHMT2	-0.121533	-0.121559	7.75499	0.81627	1
DCAF1	0.0614872	0.0615259	5.39652	0.816328	1
AP1G2	-0.0727809	-0.0730414	3.72786	0.816557	1
WARS2-AS1	0.0826683	0.0830348	3.18488	0.816567	1
DDR2	-0.154392	-0.154403	9.22249	0.816626	1
POPDC3	-0.0579118	-0.0579672	4.75143	0.81675	1
VPS37C	-0.0578702	-0.0579331	4.80912	0.816755	1
TMEM209	0.062598	0.062695	4.29929	0.816811	1
MAGEH1	-0.0584266	-0.058517	4.62683	0.816872	1
ARFGAP3	0.106	0.106029	6.84306	0.816876	1
MED16	-0.0795681	-0.0796032	6.04545	0.816912	1
CAMTA2	-0.0775434	-0.0775836	6.30917	0.816943	1
AIFM1	-0.058087	-0.0581463	5.00932	0.816946	1
GOLPH3	-0.111218	-0.111244	6.99579	0.817038	1
FARS2	-0.0712856	-0.0714512	3.3051	0.817226	1
LPAR1	0.120174	0.12019	7.30707	0.817228	1
PTK2	-0.110957	-0.110983	6.87019	0.817228	1
TIFA	0.0669227	0.0670717	3.63258	0.817234	1
BLOC1S4	-0.0659374	-0.0660853	3.78125	0.817288	1
GBP3	0.0690666	0.0691006	5.84636	0.817318	1
PCNX3	0.0999603	0.0999854	6.88118	0.81746	1
ANKFY1	0.0919163	0.0919425	6.60058	0.817538	1
RTF2	-0.0823927	-0.0824245	6.16265	0.817651	1
HMOX2	-0.0614536	-0.0614957	5.4163	0.817671	1
OSBPL3	-0.0647235	-0.0647632	5.59203	0.817771	1
GRB2	-0.0992983	-0.0993318	6.60812	0.817804	1
MAP2K3	0.0833551	0.0833868	6.34104	0.817835	1
RBMS2	0.0655669	0.0655978	6.0779	0.817917	1
BTN2A1	-0.0676909	-0.0677243	5.95152	0.817972	1
GAPDHP1	0.136115	0.137452	1.41187	0.818067	1
METTL16	0.0572095	0.0572722	5.01018	0.818114	1
SERINC1	-0.141907	-0.141918	8.5736	0.818224	1
XIAP	0.0913441	0.0913725	6.77158	0.818257	1
KRTCAP2	0.111683	0.112492	1.81634	0.818315	1
CSGALNACT2	0.0820591	0.0820879	6.20513	0.818464	1
CORO1C	0.162343	0.162349	9.44268	0.818551	1
VCAN	-0.116573	-0.116586	7.30542	0.818609	1
MRPL23	0.0575218	0.0575652	5.10604	0.818627	1
DEF6	0.205803	0.215517	2.12567	0.818653	1
FAM98C	0.0729094	0.0731087	3.40003	0.818789	1
STK25	0.104658	0.104684	6.82381	0.818846	1
ESD	0.106539	0.106562	6.90102	0.818867	1
FCGRT	-0.0838634	-0.0842674	3.84167	0.819008	1
BTBD2	-0.100315	-0.100345	6.69635	0.819094	1
ADNP	0.105804	0.105831	6.87637	0.819126	1
NMRAL2P	-0.149664	-0.151732	1.24041	0.819218	1
BTN2A3P	-0.0931815	-0.0936781	2.79295	0.819273	1
SGPL1	0.0697083	0.0697483	5.95257	0.819394	1
PGBD4	0.169216	0.172093	1.2752	0.819498	1
TMEM181	-0.107143	-0.107169	7.02036	0.819518	1
ENDOG	0.0662458	0.0663675	3.41564	0.819529	1
XAF1	0.0598368	0.0599689	5.11637	0.819556	1
SNX18	0.0812127	0.0812359	6.3236	0.819614	1
ZNF470	0.0774029	0.0776624	3.2643	0.819814	1
ING4	-0.0712584	-0.0714691	3.41262	0.819828	1
ZFAND3	-0.0996365	-0.0996678	7.24125	0.819935	1
KYAT3	0.0615138	0.0615624	5.57624	0.819942	1
IL11RA	-0.0618744	-0.0620191	4.33268	0.820158	1
PCGF5	0.0922492	0.0922741	6.66994	0.82027	1
ACTR8	-0.0567377	-0.0567928	4.92755	0.820356	1
APOOL	-0.0774014	-0.0776441	3.15868	0.8206	1
RPL26L1	-0.0596386	-0.0597395	4.26055	0.820615	1
CAPN5	-0.0567508	-0.0568327	4.65737	0.820617	1
DCAF4	0.066745	0.0668647	3.56661	0.820842	1
ATP5PO	-0.0571633	-0.0572251	4.60744	0.820897	1
FAAP24	0.137118	0.138297	1.15235	0.820912	1
PI4KB	0.0956447	0.0956729	6.89528	0.820918	1
NEK7	0.129514	0.129529	7.60172	0.821022	1
TMEM109	0.0928501	0.0928691	6.63239	0.82109	1
INTS1	0.124529	0.124548	7.53598	0.821225	1
LRRC42	0.0570322	0.0570784	5.24006	0.821586	1
CYTH1	-0.0604562	-0.0605532	4.1943	0.82161	1
ATN1	0.129551	0.129568	7.87022	0.821651	1
HOOK2	0.0779492	0.0782402	3.70887	0.821682	1
CARS2	-0.07198	-0.0720131	5.82681	0.821729	1
UBA52	0.134935	0.134949	8.08739	0.821957	1
ELK3	0.132166	0.132179	7.80527	0.822089	1
AKTIP	0.0565596	0.0566413	4.5183	0.822129	1
UCK2	0.0912057	0.091232	6.58094	0.822336	1
2020-03-02	-0.0907105	-0.0911212	2.84914	0.822368	1
FBXO28	-0.0637705	-0.0638051	5.89123	0.822535	1
SART1	0.0688763	0.0688968	6.55675	0.822677	1
TLE4	0.0616991	0.0617338	5.70397	0.823157	1
ATXN1L	0.0570759	0.0571189	5.25839	0.823216	1
XPO4	-0.063578	-0.0636093	5.69749	0.823293	1
GIT2	-0.0578966	-0.0579396	5.06645	0.823303	1
MXRA7	-0.143603	-0.143619	8.21434	0.823316	1
SGSH	-0.0704974	-0.0705367	6.07234	0.823378	1
ODF2L	0.0569044	0.0569532	5.216	0.823438	1
ETF1	0.133502	0.133521	7.77204	0.823454	1
FAF2	0.0819523	0.0819781	6.40662	0.823515	1
LRRC14	0.0556432	0.0556985	4.69936	0.82368	1
ARFGEF2	-0.0955768	-0.0956058	6.90181	0.823732	1
GTPBP10	0.0597983	0.0598828	4.10891	0.82384	1
ADAMTS7	-0.0564459	-0.0565212	5.61598	0.82388	1
ZNF217	0.0623414	0.0623763	5.68601	0.823898	1
SLC4A1AP	0.0571573	0.0572025	5.4057	0.824018	1
BUB3	-0.142909	-0.142922	8.0853	0.824068	1
FLYWCH1	-0.0759848	-0.0760258	6.50782	0.824103	1
COPS3	0.0667923	0.0668215	5.77004	0.824155	1
PLCL1	-0.198571	-0.208285	1.82292	0.824195	1
MCUB	-0.077492	-0.0776447	3.345	0.824383	1
VPS50	0.0553708	0.0554317	4.89085	0.824395	1
MAFG	0.0697549	0.06979	6.52155	0.82467	1
SETD4	-0.0669726	-0.0671333	3.78665	0.824778	1
GTSE1	0.0634847	0.0635077	5.44387	0.825129	1
B2M	-0.159821	-0.159827	11.0033	0.825315	1
TPM3P9	0.10489	0.105458	2.15773	0.825406	1
NSDHL	0.054951	0.0549944	4.61015	0.825648	1
MARS	-0.118367	-0.11839	7.69767	0.825745	1
RFC5	-0.0579655	-0.0580394	3.85548	0.825761	1
SLC25A19	-0.104291	-0.104947	2.32601	0.825811	1
STEAP1	-0.0594921	-0.0595828	3.84672	0.825828	1
ATP6AP2	0.114764	0.114787	7.44313	0.825955	1
CD2BP2	-0.0791689	-0.0791982	6.21345	0.825976	1
ILF2	0.105786	0.105805	7.17405	0.82613	1
ORMDL3	0.0547863	0.0548436	5.33645	0.826154	1
CDKN2AIP	-0.055935	-0.0560105	4.32558	0.826175	1
PPP1R3E	0.101798	0.102333	2.52918	0.826378	1
EIF2B5	-0.0581883	-0.0582268	5.3757	0.826389	1
ELF4	0.0640583	0.0640903	6.01763	0.826417	1
LENG8	0.116732	0.116746	8.12749	0.826423	1
DOK1	-0.0549979	-0.055042	5.1343	0.826482	1
PLEKHM2	-0.100413	-0.100443	7.03979	0.826615	1
RNF5P1	0.161197	0.163688	0.955429	0.826628	1
GSTK1	-0.0752813	-0.075313	6.29391	0.8267	1
SNTB2	0.0765946	0.0766229	6.28824	0.826749	1
FRS2	0.0550187	0.0550644	5.3148	0.82677	1
CAP1	0.145579	0.145587	8.88057	0.826924	1
CPT1A	-0.0658965	-0.0659245	5.66489	0.826962	1
RAB5IF	-0.0555596	-0.0556289	4.21628	0.826979	1
ZNF426	0.0871292	0.0874826	2.62374	0.827077	1
XPO5	0.0632171	0.0632501	5.87667	0.827199	1
MTMR7	-0.123795	-0.125413	1.43196	0.827306	1
THOC6	-0.0669277	-0.067113	3.63313	0.827447	1
APTR	-0.102129	-0.102684	2.43017	0.827493	1
PRKX	0.0638971	0.0640744	3.96217	0.827514	1
SMIM30	-0.0597373	-0.0597688	5.66	0.827642	1
CBY1	0.0722963	0.0725384	3.31231	0.827745	1
NEPRO	0.0575969	0.0576435	5.5267	0.827888	1
NECTIN3	-0.109103	-0.109123	7.02282	0.827897	1
CUL4A	0.120875	0.120896	7.25362	0.828033	1
TUBG2	-0.056244	-0.0563313	4.51401	0.828181	1
PER1	-0.0608425	-0.0608871	5.77153	0.828254	1
MRPS26	-0.0553672	-0.0554265	4.74545	0.828542	1
SNAI2	0.112183	0.1122	7.06788	0.828618	1
CFAP300	-0.107552	-0.108451	2.61792	0.828652	1
ARHGAP21	-0.118084	-0.118101	7.72901	0.828698	1
SETD7	-0.138006	-0.138022	7.9157	0.828737	1
FOSL2	0.133139	0.133156	7.74934	0.828828	1
ATP6V0D1	0.0724752	0.0725031	6.18473	0.828856	1
ZNF598	0.0637642	0.0637974	6.06928	0.828893	1
PKP4	0.0769731	0.0769984	6.2845	0.828993	1
CCDC6	-0.0829654	-0.0829963	6.27767	0.829004	1
ZNF397	0.0614086	0.0615629	3.84016	0.829046	1
ACCS	0.0593709	0.0595111	4.15728	0.829128	1
CDK5RAP2	0.0777594	0.0777864	6.18257	0.829347	1
KPNA6	0.111667	0.111687	7.33175	0.829672	1
MLLT11	0.0551888	0.055225	5.11165	0.829703	1
MAZ	0.0540822	0.0541274	5.02457	0.82971	1
MED14	0.0639444	0.0639716	6.03571	0.829859	1
RNF24	0.058947	0.0589872	5.5794	0.829947	1
TRIM8	0.101308	0.101336	7.15462	0.830032	1
C5	-0.0846525	-0.0850026	2.50864	0.830057	1
EFCAB11	0.11025	0.110984	1.94269	0.830182	1
SERPINB1	0.0672904	0.0673216	5.90804	0.830245	1
MAST4	0.0536869	0.0537552	4.44688	0.830264	1
NDUFA10	0.0732784	0.0733119	6.15902	0.830294	1
NSMCE3	-0.053535	-0.0535913	4.83869	0.830332	1
BNIP2	-0.0946051	-0.0946336	6.732	0.830334	1
CHD1	-0.0738441	-0.0738758	6.10697	0.830435	1
NDUFB11	-0.0595316	-0.0595629	5.85786	0.830556	1
LEF1	-0.0603644	-0.0605167	3.84704	0.830571	1
DDX27	0.0565032	0.0565393	5.4961	0.830573	1
FAM49B	0.0584128	0.0584502	5.37776	0.830589	1
CRACR2A	0.0532449	0.0533008	4.88378	0.830615	1
SLC26A1	0.119387	0.120706	1.58215	0.830734	1
H6PD	0.113853	0.113876	7.51767	0.830857	1
BIRC2	-0.119054	-0.119075	7.26759	0.83087	1
TTC4	0.120233	0.121491	1.31098	0.830907	1
BLCAP	0.0817218	0.0817573	6.5469	0.830926	1
CAPS2	-0.198057	-0.206586	1.03904	0.831018	1
FBXO17	-0.0536079	-0.0536621	4.78579	0.831089	1
MSH2	0.0600896	0.0601164	5.40252	0.831171	1
ANXA4	-0.0644436	-0.0644771	5.93333	0.831263	1
KIDINS220	-0.101039	-0.10106	6.94365	0.831295	1
SUZ12	0.0691373	0.0691668	6.02712	0.831359	1
MAMSTR	0.136225	0.138098	0.97103	0.831369	1
UBL3	0.0871074	0.0871338	6.77976	0.831509	1
FAM185A	-0.126772	-0.128923	1.52258	0.831515	1
DPH5	0.0584036	0.0585323	4.12927	0.83158	1
NAA38	0.0575332	0.0575741	5.61222	0.831609	1
CEP170B	-0.0898111	-0.0898359	7.09735	0.831613	1
EPC2	-0.0540312	-0.0541077	4.45034	0.831613	1
ADPGK	-0.0713317	-0.0713642	6.02656	0.831715	1
SREK1IP1	0.0572662	0.0573022	5.63665	0.831753	1
FURIN	-0.124088	-0.124107	7.61968	0.83228	1
SLC35B3	-0.0534872	-0.0535362	5.10452	0.83228	1
RNF114	-0.0653834	-0.065414	5.94675	0.832371	1
TMEM203	-0.0537844	-0.0538262	5.21444	0.832512	1
ZEB1-AS1	-0.119696	-0.120981	1.58458	0.832775	1
FPGS	-0.0745887	-0.0746212	6.14075	0.833003	1
CCNF	0.0525625	0.0525985	4.64217	0.833052	1
C7orf43	-0.0576068	-0.0577087	3.9869	0.833214	1
CCHCR1	-0.0617939	-0.0618968	4.0148	0.833226	1
RPS29	0.0714657	0.0714875	6.54668	0.833228	1
ZNF583	0.0936988	0.094385	2.37697	0.833429	1
RABL2A	0.140404	0.143083	1.53189	0.833461	1
PC	-0.0524842	-0.0525353	4.7281	0.833618	1
PIM2	-0.0675035	-0.0677293	3.41769	0.833823	1
TOMM34	0.0697297	0.0697681	6.30348	0.833835	1
MEF2D	-0.0917752	-0.0918049	6.64447	0.833862	1
TIAM2	-0.0900432	-0.0905293	2.3821	0.833922	1
MAP6D1	-0.106788	-0.107574	1.88287	0.834024	1
ARPC3	0.107843	0.107863	7.15406	0.83408	1
CPSF7	0.0704709	0.0704969	6.16102	0.834126	1
PXYLP1	-0.0847994	-0.0852187	2.87221	0.834152	1
PREP	-0.0646149	-0.0646474	5.80149	0.834247	1
TRO	-0.0572032	-0.0573345	4.63635	0.834559	1
RNF40	0.0784462	0.0784697	6.58669	0.834674	1
RAB11A	0.0836029	0.083625	6.7064	0.834783	1
PBLD	0.0690055	0.0692607	3.15977	0.834843	1
SLC44A2	-0.138695	-0.138713	8.32041	0.834966	1
CCDC32	-0.085035	-0.0855149	2.66193	0.835007	1
RPS6KC1	0.0531866	0.0532282	5.53601	0.835071	1
HDAC2	0.11042	0.11044	7.17558	0.835077	1
EPB41L2	-0.126564	-0.126584	7.51274	0.835214	1
R3HDM2	0.0574121	0.0574579	5.70999	0.835231	1
SLC18B1	-0.118216	-0.120733	3.19611	0.83532	1
DOCK10	-0.0721422	-0.0721618	6.2836	0.835401	1
CDC45	-0.0590362	-0.0591055	3.75584	0.835451	1
PKIA	0.0517492	0.051789	4.93926	0.835485	1
RWDD2A	-0.0652899	-0.0655379	3.48712	0.835519	1
PPIG	-0.0775089	-0.0775378	6.47675	0.835571	1
COPS2	0.091204	0.0912313	6.60381	0.835725	1
ZFYVE27	0.0515899	0.0516456	5.08174	0.835748	1
CYB561D1	0.0566932	0.0568131	4.20855	0.83576	1
PML	-0.115619	-0.115644	7.63606	0.835812	1
SCD5	0.0545665	0.0546005	5.5993	0.835832	1
CAMKMT	-0.0989261	-0.0995827	2.50244	0.835897	1
BCLAF1	-0.118131	-0.118146	7.52049	0.836134	1
TCF25	-0.0819358	-0.0819576	6.93829	0.836288	1
JPX	0.0638451	0.0640312	3.7351	0.836301	1
RPL21	0.129006	0.12902	8.024	0.836463	1
ODC1	0.0831964	0.0832216	6.85032	0.836467	1
HAUS4	-0.0665348	-0.0667067	3.30187	0.836509	1
AAMP	0.067745	0.0677675	6.64188	0.836513	1
HLX	0.0572097	0.0573146	3.92626	0.836603	1
VIRMA	-0.0769283	-0.0769541	6.46816	0.836645	1
IGF2BP1	0.064868	0.0648966	5.89373	0.836765	1
SMIM15	-0.0676938	-0.0677243	6.10175	0.836766	1
TMUB2	0.0513727	0.0514229	4.92966	0.836838	1
C12orf49	0.0526411	0.052676	5.51321	0.836851	1
POFUT2	-0.0863375	-0.0863677	6.76783	0.836927	1
ACD	0.0527156	0.0527752	4.31721	0.836937	1
AHCYL2	0.0565264	0.0566047	4.52188	0.836976	1
HOXB6	-0.0559465	-0.0559915	5.80638	0.83698	1
LINC01578	0.0555611	0.055676	4.17631	0.836987	1
RPL18AP3	0.088699	0.0892651	2.48481	0.83701	1
WDR54	0.0569869	0.0570803	3.67748	0.83705	1
SRRM2	0.145203	0.14521	9.47203	0.837083	1
PRXL2C	0.0597384	0.0598305	3.6801	0.837085	1
SELENON	0.106923	0.106942	7.37768	0.837099	1
ATXN7	-0.0565037	-0.0565368	5.65607	0.837242	1
ESYT2	0.115228	0.11525	7.32936	0.837317	1
SLC16A1-AS1	0.100402	0.101197	2.21668	0.83734	1
NRG4	0.132852	0.134666	1.38817	0.837349	1
ANKRD49	-0.0709575	-0.0711889	3.24764	0.837349	1
NUP160	-0.0583601	-0.0583925	5.78987	0.837359	1
TM9SF1	-0.0612525	-0.0614171	3.39826	0.837377	1
CSNK1G2	-0.0741072	-0.0741302	6.63813	0.837416	1
COPG1	-0.146103	-0.146116	8.54058	0.837426	1
MFSD4B	0.0663528	0.0665288	3.37698	0.837654	1
ETS2	0.0664141	0.0664429	5.87483	0.837707	1
CCT5	0.135993	0.136006	7.96754	0.837722	1
USP39	0.063055	0.0630845	5.80776	0.837779	1
SLC25A43	0.0515544	0.0515943	5.12612	0.837788	1
SYNPO2L	-0.125274	-0.126615	1.0293	0.837874	1
LRP10	-0.139082	-0.139091	8.84677	0.838002	1
MAPKAP1	0.0994554	0.0994805	6.86611	0.838056	1
NOP9	0.0512733	0.051317	5.21343	0.838081	1
TMEM42	0.0542395	0.0543537	4.25185	0.838119	1
KDM2A	0.0863442	0.0863707	6.53552	0.8383	1
ASCC2	0.0724817	0.0725143	6.09952	0.838338	1
GBF1	-0.120336	-0.12035	8.03004	0.838395	1
USP49	-0.0626132	-0.0627917	3.82556	0.838441	1
CFAP298	-0.0712506	-0.0715047	3.01163	0.838444	1
CSE1L	0.105896	0.10591	7.35782	0.838459	1
PPP1R3D	0.0607929	0.0609605	3.50875	0.838476	1
QRICH1	-0.0745221	-0.0745516	6.20984	0.838504	1
CIAO3	-0.0551191	-0.0552236	4.08864	0.83863	1
MFSD14C	-0.0797584	-0.0800094	2.85329	0.838722	1
UBE2T	0.0512766	0.0513206	4.29171	0.838792	1
TOP3A	-0.0509504	-0.0509943	4.95285	0.838826	1
MICU2	-0.0602294	-0.0602597	5.8771	0.838892	1
BDH2	0.0635667	0.0637589	3.99079	0.838925	1
SCRN1	0.145755	0.145763	9.13452	0.838995	1
SPRTN	-0.0617933	-0.0619076	4.03796	0.839205	1
PPM1G	0.0875676	0.0875837	7.09406	0.839253	1
CLCF1	0.0786229	0.0788533	2.63445	0.839447	1
WASL	0.0631556	0.0631828	6.50032	0.839475	1
SRSF3	0.131944	0.131955	7.90764	0.839478	1
RPL13P5	-0.114009	-0.115268	1.27622	0.839544	1
SPRYD7	0.0508163	0.0508586	4.90081	0.839552	1
EXOC4	0.0864556	0.0864835	6.58829	0.839623	1
MNS1	0.0883128	0.0887025	2.25621	0.839673	1
RACGAP1	0.0752803	0.0752989	6.15345	0.839863	1
ABRACL	0.0503503	0.050407	4.68421	0.83989	1
RPS10P7	0.217354	0.227172	0.938191	0.839983	1
UBE2C	-0.0516512	-0.0516781	4.94419	0.840122	1
NEURL4	-0.0530663	-0.0531362	4.56936	0.840191	1
DUBR	-0.0506065	-0.0506579	4.61844	0.840197	1
SDE2	0.0510167	0.0510694	5.2611	0.840306	1
SMU1	0.0635533	0.0635818	6.02215	0.840511	1
RPL23AP82	-0.0575083	-0.0576465	3.91255	0.840613	1
TEX264	-0.050269	-0.0503178	4.98458	0.840707	1
UNC119B	0.0622426	0.0622778	6.00668	0.840757	1
UBAP1L	-0.129012	-0.131383	1.61811	0.840758	1
PIGN	0.0544642	0.0544932	5.50688	0.840941	1
AGPAT3	0.107244	0.107267	7.17274	0.841022	1
WASF2	0.119245	0.119262	7.63434	0.841036	1
GLMP	-0.0508747	-0.0509248	5.1146	0.841141	1
MRPS35	-0.0572301	-0.0572617	5.699	0.841187	1
C11orf1	-0.126421	-0.127844	1.53533	0.841355	1
CNOT8	-0.0517881	-0.0518277	5.34871	0.841377	1
POGZ	0.069941	0.069971	6.31552	0.841439	1
CPSF1	0.0844808	0.0845071	6.59873	0.841522	1
TFG	-0.112537	-0.112559	7.41468	0.841606	1
RAB27A	-0.0503028	-0.0503428	5.02115	0.841644	1
C1orf21	-0.0498728	-0.0499271	4.57162	0.841953	1
ZNF500	0.0673453	0.0675451	3.37372	0.841967	1
MCM2	0.0607621	0.0607829	5.76597	0.842016	1
KIF9-AS1	-0.120379	-0.122783	2.15408	0.842057	1
FAM91A1	0.0886503	0.0886766	6.90941	0.842076	1
SURF6	-0.0498419	-0.0498842	5.11801	0.842148	1
DGUOK	-0.0498623	-0.0499117	4.87561	0.84218	1
TEP1	0.0602892	0.0603214	6.21807	0.842229	1
GPR176	0.103119	0.103135	7.55939	0.842275	1
ARHGEF18	0.0496589	0.0497018	5.12833	0.842285	1
PHETA2	-0.0504326	-0.0504714	5.48701	0.842416	1
ZNF449	0.0586232	0.058786	3.71039	0.842471	1
QARS	0.102625	0.102647	7.10077	0.842517	1
VPS36	-0.0579138	-0.0579392	5.93083	0.842519	1
SLC40A1	-0.0755674	-0.0759569	3.69591	0.842692	1
UBE2V2	0.0702328	0.0702588	6.31946	0.842767	1
TALDO1	-0.107422	-0.107443	6.9189	0.842811	1
DEAF1	0.0495048	0.049573	5.08477	0.842815	1
ZNF629	0.0505757	0.0506509	4.30601	0.842927	1
FBXL6	0.0562415	0.0563543	3.7273	0.842939	1
UBAP1	-0.0565333	-0.056568	5.76292	0.842993	1
ITPRIP	0.095862	0.0958828	6.92631	0.843831	1
DUSP12	0.0503457	0.0504154	4.19291	0.843862	1
ZFAND5	0.113366	0.113384	7.81752	0.844181	1
FAM193B	0.0497743	0.0498345	4.63104	0.844246	1
HPS6	0.0490269	0.0490684	5.04618	0.844274	1
PLK2	0.0540856	0.0542596	4.725	0.844327	1
DIS3L2	-0.0504931	-0.0505718	4.1195	0.844339	1
IMPDH1	0.0950333	0.0950634	7.07445	0.844443	1
PIDD1	0.0503104	0.0504021	4.91496	0.844448	1
TBC1D14	-0.049683	-0.0497424	4.62089	0.844469	1
SFI1	-0.0524987	-0.0525585	4.25503	0.84448	1
EXOSC5	-0.0617228	-0.0618895	3.6372	0.844556	1
XRN2	0.0956095	0.0956292	7.1022	0.844609	1
S100A2	-0.111289	-0.112559	1.7365	0.844613	1
STXBP4	-0.0659929	-0.0662135	2.94206	0.84473	1
TTPAL	0.0824843	0.0825111	6.39203	0.844737	1
PRKD3	-0.064267	-0.0642969	6.03648	0.844803	1
FASTKD1	-0.0490838	-0.0491472	4.77882	0.844834	1
IFI27L1	0.070589	0.070759	3.13728	0.844895	1
GCC1	-0.0489202	-0.0489769	5.32248	0.844915	1
NDUFA2	0.0491775	0.0492359	4.62434	0.844948	1
NDUFC2	-0.0519126	-0.0519922	4.04548	0.844999	1
LARP4B	0.083378	0.0833995	6.85708	0.845052	1
LYN	0.0572125	0.0573381	3.98769	0.845065	1
CXCL16	-0.214585	-0.225964	1.43403	0.845079	1
MINDY3	0.0511637	0.0512027	5.38998	0.845305	1
LNP1	0.144253	0.146641	0.660158	0.845347	1
MICU1	0.053515	0.0535427	5.72505	0.84547	1
MT-ND4L	0.100902	0.100907	9.23326	0.845491	1
TPRA1	0.0621668	0.0621938	6.14401	0.845706	1
FIGNL1	0.0487791	0.0488182	4.60028	0.845937	1
ESYT1	0.116357	0.116371	7.7019	0.845937	1
HSPBP1	-0.0516013	-0.0516376	5.25867	0.845952	1
PCGF3	0.0575347	0.0575677	5.78252	0.846049	1
KIF11	-0.0585507	-0.0585656	5.95237	0.846096	1
MADD	-0.0680296	-0.0680607	6.15879	0.846115	1
JMJD6	0.049853	0.0498883	5.2894	0.846132	1
PHLDA1	-0.146594	-0.146603	9.40954	0.846241	1
MSL3	-0.048595	-0.0486506	4.57618	0.846269	1
SNX1	0.0829646	0.0829889	6.64853	0.846367	1
BCL9L	-0.103497	-0.103516	7.55419	0.84641	1
SPOP	0.0558955	0.0559278	5.76281	0.846416	1
TCEA1P2	0.147717	0.15151	1.53172	0.846422	1
RNF139	-0.0500449	-0.0500876	5.17606	0.84647	1
PELO	-0.0785819	-0.0786117	6.48876	0.846563	1
ALG1L6P	-0.129342	-0.131876	1.30638	0.846621	1
ALG11	0.0589653	0.059111	3.54623	0.846819	1
BCAS2	0.0482322	0.0482829	4.99732	0.846826	1
DDX23	0.0739897	0.0740115	6.43823	0.846909	1
KRT34	-0.05034	-0.0503769	5.51684	0.846959	1
TBC1D31	-0.0612431	-0.0613768	3.33087	0.847043	1
LRCH4	0.0672416	0.0672732	6.11538	0.84711	1
STK24	0.114727	0.114748	7.32739	0.847127	1
LPP	-0.127411	-0.127418	8.87605	0.847128	1
DYNLT1	0.0685951	0.068621	6.24318	0.847269	1
PROSER1	0.0481608	0.0482019	5.36518	0.847351	1
YIPF3	-0.0839844	-0.0840071	6.77643	0.847351	1
SIRT2	0.0487343	0.0487772	4.99244	0.847425	1
DDX50	0.0549094	0.0549387	5.84885	0.847485	1
IFITM1	-0.0753453	-0.0759371	5.08192	0.847489	1
ATP1B1	-0.125707	-0.12573	8.12533	0.847659	1
MARK4	-0.0570907	-0.0571349	6.11648	0.847682	1
MXI1	-0.0575825	-0.0577196	4.04393	0.847777	1
ACIN1	0.117304	0.117319	7.66252	0.848022	1
EIF1AX	0.0836543	0.0836763	6.65182	0.848075	1
ZNF394	-0.0681407	-0.0683485	3.16185	0.848108	1
RAB8B	-0.0515971	-0.0516473	6.6944	0.848143	1
TEKT4P2	-0.192898	-0.202567	1.12105	0.848189	1
EME1	0.0793888	0.0796514	2.41161	0.8482	1
EIF2S3	0.111533	0.111553	7.6118	0.848285	1
MEIS2	-0.0485071	-0.0485579	5.81679	0.848316	1
EGLN1	0.0851431	0.08517	6.61251	0.84839	1
GPSM1	0.0639121	0.0639459	6.03157	0.848455	1
PCCB	-0.047769	-0.0478268	4.98844	0.84857	1
IL10RB	0.0476641	0.0477157	5.06827	0.848578	1
AASDHPPT	-0.0537342	-0.0537666	5.6747	0.848601	1
LTBP2	0.0595365	0.059559	5.94705	0.848646	1
FAM98A	-0.0999908	-0.100014	6.97781	0.848662	1
SRSF4	0.093309	0.0933325	6.97837	0.84869	1
FAM114A1	-0.13632	-0.136334	8.20378	0.848749	1
THBS3	-0.0834694	-0.0840897	2.56585	0.848761	1
SUGT1P1	-0.148147	-0.150792	0.969519	0.848768	1
CYB5R3	-0.148683	-0.148691	9.10191	0.84878	1
RBM33	0.0583922	0.0584233	6.10155	0.84889	1
SH3GLB2	0.0547935	0.0548234	5.76307	0.848908	1
TMEM250	0.0557328	0.0557649	5.76814	0.848922	1
JUN	-0.111567	-0.111583	7.14814	0.848931	1
HSD11B1L	0.0898081	0.0906592	2.88783	0.848961	1
STXBP3	-0.0503123	-0.0503399	5.77885	0.849046	1
CDIPT	-0.0750571	-0.0750842	6.21075	0.849191	1
ACBD5	-0.0522289	-0.0522603	5.58652	0.849259	1
C6orf120	0.0632604	0.0632931	5.9933	0.84932	1
MYL12B	0.135335	0.135348	8.0155	0.849326	1
ZNF417	0.0743933	0.0747031	2.80333	0.849406	1
NPAS2	0.0739136	0.0739397	6.39306	0.849546	1
ZHX1	0.0579028	0.0579287	5.84263	0.849576	1
FBRSL1	0.0479047	0.0479536	5.22888	0.849584	1
ARIH1	-0.0796608	-0.0796875	6.68165	0.849595	1
CIAO1	-0.0696796	-0.0697062	6.36697	0.849776	1
RPL13A	-0.119982	-0.119985	10.4195	0.849889	1
ASH1L	-0.0744314	-0.0744542	6.62153	0.849917	1
EIF3J	0.0781069	0.0781311	6.65256	0.849969	1
RRM2B	0.088558	0.0885869	7.77042	0.850054	1
YIPF5	-0.103078	-0.1031	7.26602	0.850087	1
CCND1	-0.15388	-0.153883	10.1199	0.850167	1
SKIL	-0.0640789	-0.0641067	6.10766	0.850248	1
FKBP1A	0.139495	0.139504	8.49517	0.850275	1
EVA1A	0.0516779	0.0517059	5.53693	0.850368	1
CNPY2	0.0840467	0.0846465	2.39951	0.850373	1
TTC30B	-0.113411	-0.114768	0.972305	0.850381	1
GHDC	0.0472871	0.0473456	4.74463	0.850419	1
IPO8	0.082532	0.0825575	6.53234	0.850436	1
NCAPD2	0.0900059	0.0900215	6.71671	0.8505	1
SFXN4	0.0567978	0.0569472	3.82619	0.850525	1
CCDC61	-0.0553154	-0.0554498	3.77223	0.850533	1
RBM45	0.0546119	0.0547173	3.71431	0.850553	1
KIAA0232	-0.0698618	-0.0699001	6.52974	0.850604	1
KAT8	0.047716	0.0477739	4.66152	0.850616	1
SAE1	0.108537	0.108554	7.18989	0.850677	1
ZBED8	-0.0757372	-0.0760386	2.64885	0.850681	1
MTOR	-0.0882943	-0.0883181	6.82698	0.850829	1
PAXX	-0.0485296	-0.0485891	4.29953	0.850905	1
ADCK1	-0.100744	-0.102002	2.18197	0.850913	1
ZNF76	0.0476093	0.0476679	4.38607	0.851096	1
FLII	0.136479	0.136489	8.28325	0.85112	1
DTWD1	0.0529359	0.0530588	3.87525	0.851152	1
LINC00654	0.0782256	0.0786693	2.48062	0.851194	1
WDR66	0.0869627	0.0869911	6.80662	0.851239	1
LMBR1	0.049184	0.0492149	5.43221	0.851335	1
CEP41	0.0479708	0.0480286	4.39576	0.851392	1
DBN1	-0.118284	-0.118296	8.06945	0.851445	1
ZGRF1	-0.0554091	-0.0555203	3.35644	0.851475	1
MRM3	-0.052526	-0.0526421	3.89408	0.851588	1
SLC19A1	-0.0470905	-0.0471421	4.43303	0.851622	1
TSC22D4	0.0593643	0.0593907	6.11929	0.851739	1
CCDC84	-0.0625118	-0.0626918	3.4474	0.851852	1
CCNJ	0.0721982	0.0724822	2.9027	0.85193	1
LSM6	-0.0506389	-0.0507345	3.88354	0.852039	1
TBC1D7	-0.0546311	-0.0547657	3.80089	0.852101	1
RADX	0.093212	0.0939494	1.91995	0.852141	1
CRTC2	0.0464535	0.0464909	4.991	0.852286	1
PRDX6	-0.132416	-0.13243	8.50943	0.852311	1
PDE8A	-0.057775	-0.057804	5.91593	0.852341	1
PPP2R5E	-0.0870031	-0.087031	6.70679	0.85241	1
ZNF600	-0.0730313	-0.0733247	2.75852	0.852417	1
SENP6	-0.089838	-0.0898654	6.84452	0.852435	1
VHL	0.0520834	0.0521207	5.59661	0.852514	1
LYRM4	0.0465879	0.0466569	4.64743	0.852582	1
ASAH1	0.0706646	0.0707012	6.69686	0.852666	1
B3GNTL1	-0.057296	-0.0574546	3.49542	0.852749	1
NADK	0.0540776	0.0541036	5.85644	0.852787	1
DESI1	0.0705312	0.0705605	6.47346	0.852906	1
CYB5R4	-0.0495902	-0.0496649	4.1823	0.852988	1
CD248	-0.107257	-0.107272	7.63036	0.853	1
SH3BP1	-0.0484656	-0.0485477	4.40936	0.853044	1
NKAP	0.048334	0.0484311	4.36411	0.853388	1
RNF216	0.0596147	0.0596389	6.34779	0.853445	1
PSMD10	-0.0552326	-0.0552609	5.96111	0.853472	1
TMEM201	-0.0500967	-0.0501678	4.43903	0.853557	1
PAOX	0.111479	0.11359	2.01885	0.853597	1
ABCB8	0.0479253	0.047952	5.71142	0.853601	1
PEA15	0.137739	0.137748	8.7315	0.853692	1
ATP5MC2	-0.0836491	-0.0836699	6.96244	0.85371	1
NRIP3	0.0888876	0.0889152	6.8323	0.853729	1
TOMM40	0.0657674	0.0657912	6.09857	0.853785	1
EEF1D	0.113136	0.113151	7.71201	0.853835	1
DUSP3	-0.0808215	-0.0808449	6.80782	0.853836	1
TSC1	-0.0629611	-0.0629883	6.16582	0.853922	1
MVP	-0.122058	-0.122066	8.42151	0.853962	1
SOWAHC	0.0458045	0.0458559	4.76341	0.854016	1
CCDC88A	-0.109038	-0.109055	7.44181	0.854032	1
SLC25A36	-0.0939168	-0.0939599	8.2172	0.854205	1
MRPL52	0.0501138	0.0501448	5.51231	0.854213	1
TGFB1	-0.0821731	-0.0821929	7.02153	0.854328	1
TCERG1	0.0762152	0.0762394	6.49822	0.854353	1
TMEM230	0.0708636	0.0708795	6.99148	0.854411	1
LRCH3	-0.0572327	-0.0572626	5.8868	0.85444	1
RDH14	-0.0479049	-0.0479787	4.15065	0.854496	1
ZNF718	0.0906837	0.091335	1.88882	0.854546	1
KLC2	0.0629186	0.0629396	6.54631	0.854662	1
RPS23	0.114907	0.114922	7.99122	0.854775	1
CDC42	0.112465	0.112477	7.83908	0.854787	1
NEK2	-0.0461824	-0.0462187	4.46127	0.854793	1
ZFHX4	-0.0473053	-0.0473341	5.47946	0.854849	1
IFIT1	-0.0754701	-0.0759184	4.07217	0.854958	1
STK4	-0.0734954	-0.0735234	6.80746	0.854974	1
RAI1	-0.0688762	-0.0689038	6.60894	0.855092	1
METTL6	0.0562162	0.0563953	3.67242	0.855126	1
PPA1	0.0797767	0.0797967	6.65931	0.855132	1
CRY2	-0.0653125	-0.0655329	3.41702	0.855161	1
DMAC2	0.0466294	0.0466599	5.20437	0.855328	1
TRIM5	0.0602515	0.0602812	5.798	0.855357	1
GPS1	-0.070208	-0.0702295	6.40247	0.855587	1
THYN1	0.0479308	0.0480272	4.14799	0.855691	1
ATP10D	-0.063198	-0.0632255	6.0812	0.855728	1
FASTKD5	-0.0493919	-0.0494612	3.93648	0.855768	1
TCOF1	0.0741881	0.0742115	6.46147	0.855851	1
ATG13	-0.0696187	-0.0696462	6.56801	0.855928	1
TMEM60	-0.0518323	-0.0519541	3.72974	0.855993	1
C12orf45	-0.0939816	-0.0945243	2.10965	0.855995	1
MAPK14	-0.0623873	-0.0624102	6.15371	0.856077	1
CD33	0.0464691	0.0465352	4.77723	0.856085	1
SBF1	-0.100998	-0.101015	7.7887	0.856149	1
TCIRG1	-0.0723429	-0.072364	6.71002	0.856207	1
TSR2	-0.0453003	-0.0453428	4.79211	0.856247	1
RAB3GAP1	-0.10527	-0.105293	7.35378	0.856326	1
VTA1	0.0614226	0.0614464	6.12346	0.856336	1
NOMO2	-0.0520563	-0.0520908	5.96435	0.856439	1
RPL7P9	0.129585	0.131605	1.28208	0.856472	1
TPRG1L	0.0598687	0.059895	6.09313	0.856595	1
SP4	-0.0707818	-0.0711018	2.68538	0.856687	1
DIPK2A	-0.0453989	-0.0454249	5.36352	0.856754	1
PTDSS1	-0.0807678	-0.0807869	6.758	0.856808	1
ARNT	-0.050927	-0.050961	5.6264	0.856901	1
KHDC4	0.0513285	0.0513586	5.7786	0.857211	1
ZNF347	-0.0583462	-0.0584947	3.34471	0.857347	1
SYF2	-0.0451289	-0.0451739	5.10567	0.857654	1
PQLC3	-0.0461637	-0.0462303	4.28994	0.857713	1
ACSF2	-0.045481	-0.0455352	4.38052	0.857733	1
B3GALT6	-0.0509889	-0.0510208	5.65367	0.857903	1
MAPK3	0.0952732	0.0952954	6.91999	0.857922	1
SH3PXD2A	0.111146	0.111161	7.75426	0.858046	1
CANX	-0.15369	-0.153695	9.90299	0.858072	1
SAMD9L	0.0721822	0.072219	7.46288	0.858136	1
CAPNS1	0.129296	0.129307	8.19894	0.858243	1
RYBP	-0.0486806	-0.0487184	5.57892	0.858276	1
BTBD19	-0.0446444	-0.0446943	4.97299	0.858413	1
SPAST	-0.0447455	-0.0448004	4.78691	0.858536	1
USP33	0.0660074	0.0660307	6.41915	0.858814	1
ZNF318	0.0496446	0.0496763	5.65888	0.858839	1
ACOX1	-0.0453925	-0.0454277	5.55951	0.858842	1
NAA25	0.0611126	0.0611408	5.93401	0.858905	1
FRAT2	0.0967441	0.0975482	1.73899	0.859126	1
ARPC1A	0.114116	0.114133	7.42654	0.859139	1
CYB5A	-0.0466655	-0.0466993	5.20793	0.859146	1
PPIL1	-0.0444421	-0.0444879	4.84359	0.859155	1
ZBTB41	0.0442546	0.0442895	5.50972	0.859207	1
ACSL1	-0.0716763	-0.0717024	6.74402	0.859233	1
ABT1	0.0472498	0.0473157	4.22442	0.859249	1
TIMM50	0.0482822	0.0483053	5.92165	0.859317	1
NDUFA9	-0.0640515	-0.0642699	3.0636	0.859325	1
NDUFS5	-0.0641382	-0.0641633	6.19738	0.859496	1
ADAMTS4	-0.0485081	-0.0485742	7.5461	0.859587	1
C21orf91	0.0506475	0.0508308	5.39622	0.859651	1
GMFB	-0.0907604	-0.0907744	7.22855	0.859723	1
DMPK	-0.045075	-0.0451099	5.59284	0.859753	1
MID1	0.0446059	0.0446355	4.87913	0.859787	1
C1orf50	0.0653941	0.0656706	2.97695	0.859854	1
DCN	-0.140621	-0.140626	9.19094	0.859859	1
SMG9	0.0443235	0.0443586	4.85749	0.859862	1
SOS2	-0.0496373	-0.0496639	5.79707	0.860077	1
NPM3	-0.0460344	-0.0461055	4.22312	0.860106	1
WRN	0.0439535	0.04399	5.15905	0.860164	1
EPS8	0.124512	0.124523	7.97519	0.86024	1
SURF4	-0.138619	-0.138628	8.84378	0.860286	1
GBA	0.0530232	0.0530548	5.86444	0.860308	1
UBC	-0.145453	-0.14546	9.22241	0.860415	1
NLE1	-0.0446466	-0.0447061	4.41845	0.860421	1
STRIP1	0.0471119	0.0471432	5.55186	0.860448	1
AFF4	0.115528	0.115541	8.20699	0.860522	1
ZFAND4	-0.0893391	-0.0899744	2.52747	0.860731	1
RNPS1	0.0606996	0.0607201	6.21031	0.860754	1
MLF2	0.117486	0.117504	7.57245	0.860782	1
ZNF573	0.102561	0.10393	1.51377	0.860807	1
CCDC43	-0.0445767	-0.0446382	4.58964	0.860818	1
GUSB	-0.0489341	-0.0489656	5.57839	0.860924	1
PCDHGA1	0.126713	0.129301	1.23688	0.861014	1
GATD3A	-0.0453296	-0.0453622	5.53924	0.861076	1
CLPTM1	0.0973022	0.0973231	7.03485	0.861161	1
ZNF251	-0.0448134	-0.0448808	4.35472	0.861225	1
WDTC1	0.0662216	0.0662463	6.39828	0.861238	1
NIP7	-0.0478699	-0.0479004	5.49589	0.86126	1
DR1	-0.0934509	-0.0934773	7.18944	0.861291	1
DDHD1	-0.0454169	-0.0454749	4.53433	0.861298	1
PTDSS2	0.0442863	0.0443221	5.37848	0.861429	1
SRSF1	0.121455	0.121468	7.60646	0.861499	1
ACOT9	0.0706734	0.070697	6.39852	0.861625	1
GNL3	0.078509	0.0785337	6.79477	0.861777	1
INAFM2	0.0471835	0.0472662	3.91947	0.86187	1
MED11	-0.0720166	-0.0723509	2.3386	0.861932	1
ARHGEF9	0.0433291	0.0433635	5.25579	0.861934	1
SPTLC1	0.0599688	0.0599942	6.22006	0.86205	1
PQLC2L	-0.122481	-0.124815	1.02777	0.862148	1
CCDC69	0.18792	0.206361	1.79061	0.862236	1
CIP2A	-0.0440879	-0.0441089	5.1181	0.86224	1
ANO6	-0.088076	-0.0880936	7.13791	0.862367	1
ATF3	0.0555187	0.0557395	4.3093	0.862376	1
TENM3	-0.072864	-0.0728866	6.4267	0.862483	1
USP8	-0.0537785	-0.0538074	5.92479	0.862516	1
NDRG3	-0.0487858	-0.0488154	5.74125	0.862519	1
UQCRFS1	0.0703843	0.0704099	6.93374	0.86255	1
NTHL1	-0.0555506	-0.0557058	3.33139	0.86256	1
COG7	-0.0432809	-0.0433272	4.81374	0.862651	1
TMEM254	0.0576177	0.0578015	3.32356	0.862676	1
KEAP1	0.0637481	0.0637729	6.20477	0.862737	1
NMNAT1	0.0534802	0.0535963	3.53201	0.86277	1
WDR41	-0.0741296	-0.0741558	6.46509	0.86284	1
MAP3K5	-0.0449485	-0.0449711	5.34764	0.862904	1
SLC35C2	-0.0442442	-0.0442781	5.55001	0.863265	1
NONO	0.130361	0.130373	8.25214	0.863417	1
CGRRF1	-0.0599257	-0.0601918	3.22251	0.863424	1
DGKH	0.0438714	0.0439047	5.34072	0.863431	1
PSME3	0.109299	0.109315	7.46791	0.863474	1
LEMD2	-0.0666403	-0.0666647	6.68397	0.863518	1
PIK3CB	-0.0443538	-0.0443787	5.58116	0.863518	1
TRIM37	-0.0475579	-0.0475918	5.5045	0.863526	1
HIC1	0.0642364	0.0642563	6.58326	0.863535	1
PEX3	-0.0478224	-0.0479209	4.06128	0.863561	1
RELL1	-0.0511559	-0.0512864	3.91282	0.863612	1
EML4	-0.0510848	-0.05111	5.8662	0.863643	1
KLHL15	0.0476065	0.0477242	4.41529	0.863764	1
MBD1	-0.0846555	-0.0846815	6.77326	0.863805	1
GORAB	0.054158	0.054239	3.92599	0.863851	1
MEA1	-0.0450043	-0.045064	4.36832	0.863883	1
ACADVL	0.106824	0.106838	7.94147	0.863902	1
ATXN2L	0.0998912	0.0999089	7.6316	0.86393	1
CHST14	-0.0461271	-0.0461582	5.50777	0.86406	1
CNOT11	0.0493745	0.0494006	5.81647	0.864099	1
IARS	-0.133305	-0.133318	8.71673	0.864168	1
ATP6V1F	0.0425755	0.0426265	5.04612	0.864199	1
SCYL1	0.0833571	0.0833797	7.11651	0.864263	1
TMEM245	-0.109456	-0.109473	7.76119	0.864278	1
NEO1	0.048553	0.0485759	6.00733	0.864286	1
SLC4A2	0.0911283	0.091147	7.28406	0.86435	1
DSEL	-0.0778969	-0.0779157	6.42548	0.864377	1
DDA1	0.0723865	0.0724099	6.44759	0.864402	1
PKD1P6	-0.0557802	-0.0559457	3.91439	0.864438	1
ADSS	0.0607888	0.0608123	6.03566	0.864499	1
ABHD8	-0.0468739	-0.0469855	4.31299	0.864525	1
SKI	0.0869998	0.0870165	7.20813	0.864612	1
APTX	0.0426391	0.0426744	5.12398	0.864619	1
ZNF594	0.0712269	0.0716372	2.31176	0.864626	1
CDC5L	0.0708325	0.0708568	6.25136	0.864647	1
SLC41A1	-0.0486802	-0.0487173	6.02802	0.864789	1
NOL3	0.0444559	0.044512	4.48953	0.864893	1
FBXO22	0.046493	0.0465285	5.80456	0.86493	1
EIF2B3	0.0446867	0.044718	5.29817	0.865007	1
REPIN1	0.0706277	0.0706541	6.34545	0.865018	1
EPHA2	0.105428	0.105445	7.93571	0.865128	1
LANCL2	0.0467552	0.0468367	3.94251	0.865151	1
USP11	0.0718863	0.0719056	6.93433	0.865159	1
SMAD2	0.0766831	0.0767051	6.68024	0.865185	1
ZNF263	-0.0424264	-0.0424818	4.78865	0.865323	1
POLR2E	0.078793	0.0788127	6.51412	0.865365	1
TTI1	0.0425392	0.0425778	4.86701	0.86544	1
CENPL	-0.0474055	-0.0474844	3.60572	0.865519	1
GART	0.0932548	0.0932764	7.0026	0.865536	1
WAC	0.097832	0.0978554	7.22394	0.865662	1
SLC25A30	-0.0429163	-0.0429482	4.99292	0.865692	1
ENTPD7	0.044514	0.0445972	4.26918	0.865742	1
EPS15	-0.0755135	-0.0755399	6.89962	0.865806	1
KIFC3	-0.0766017	-0.0766183	7.01892	0.865923	1
CHMP7	-0.0468289	-0.0468554	5.82171	0.866188	1
TCP1	0.115966	0.115978	7.96135	0.866371	1
SMG1P7	0.0764977	0.0771479	2.88022	0.866543	1
TMEM127	-0.0675665	-0.0675921	6.53546	0.866715	1
DAPK3	-0.0606296	-0.0606496	6.43384	0.866733	1
IRF9	0.116674	0.119201	1.05592	0.866803	1
MFN1	-0.0578769	-0.0579056	6.01833	0.866865	1
ARMC8	-0.0519036	-0.0519271	5.81295	0.866917	1
THUMPD3-AS1	0.0435714	0.0436258	4.5028	0.866945	1
CCNDBP1	-0.0477784	-0.0478068	5.78899	0.866946	1
ZMYM3	0.0445852	0.044617	5.40211	0.866985	1
UTP20	-0.0617257	-0.0617472	6.10961	0.867105	1
SLC9A8	0.0441257	0.0441767	4.27586	0.867165	1
RAD23A	0.107371	0.107386	7.64787	0.867206	1
HM13	-0.0899491	-0.0899688	7.17374	0.867221	1
2020-09-08	-0.0978034	-0.0978222	7.15979	0.867222	1
PUM2	-0.0881798	-0.0881998	7.16012	0.86724	1
RN7SKP16	-0.128332	-0.130559	1.01338	0.867312	1
SNX33	-0.0452815	-0.0453103	5.70961	0.867333	1
UBR3	-0.0915734	-0.0915963	7.05525	0.867416	1
GTF2IP4	-0.0848174	-0.0854425	1.95545	0.867463	1
CDS2	-0.051916	-0.051937	6.218	0.867473	1
ZBTB11-AS1	0.118912	0.121453	0.939151	0.867645	1
APLN	0.0931189	0.0938704	1.17842	0.86765	1
VAX2	0.122927	0.126554	1.51926	0.867663	1
IMPAD1	-0.123969	-0.123981	8.09135	0.867675	1
DNER	-0.0583402	-0.0583546	6.42832	0.867709	1
DHX29	-0.0583484	-0.0583734	5.92488	0.867962	1
WWP1	0.0487241	0.0487511	5.93447	0.868024	1
CDC25B	-0.0614296	-0.0614503	6.10605	0.868027	1
CANT1	0.0780544	0.0780765	6.64123	0.868047	1
PPP2CA	0.0944622	0.0944814	7.04861	0.868256	1
GPRASP2	-0.0428558	-0.0429353	4.42278	0.868326	1
NOLC1	0.0832877	0.0833083	6.91101	0.868384	1
CPSF4	0.0412481	0.0412941	4.80582	0.868678	1
CLPX	0.0478059	0.0478367	5.67586	0.868795	1
TNFRSF1A	-0.0878395	-0.0878581	7.05161	0.868836	1
NDUFB8	0.0529995	0.053179	3.23433	0.868883	1
DAG1	-0.0794409	-0.0794602	6.79259	0.869047	1
MCM3AP	0.0670419	0.0670603	6.7058	0.869083	1
NDEL1	-0.0711723	-0.0711961	6.81486	0.869115	1
PPARG	-0.0565568	-0.056739	3.24673	0.869119	1
ZNF438	0.0619456	0.0622034	2.81441	0.86912	1
NRAS	-0.077615	-0.0776346	6.60337	0.869136	1
DGKD	-0.042112	-0.0421564	5.71313	0.869153	1
SLC39A11	-0.0464673	-0.046572	4.16483	0.869193	1
TMEM259	-0.0995924	-0.0996088	7.66648	0.869273	1
PPP3CB	-0.0755324	-0.0755571	7.25446	0.869327	1
GPAT4	0.0687882	0.0688093	6.58216	0.869346	1
PRPSAP1	0.0416384	0.0416716	5.27087	0.869371	1
OAT	0.091119	0.0911405	7.20065	0.869385	1
ZNF461	-0.0761867	-0.0767718	2.29103	0.869467	1
PSMC6	0.0716485	0.0716726	6.66896	0.869539	1
ALG14	-0.0485303	-0.0486444	3.75646	0.869594	1
SNAPIN	0.0419342	0.0419826	4.44516	0.869625	1
EID2	-0.0430732	-0.0431366	4.1444	0.869672	1
SUPT5H	-0.0812914	-0.0813099	7.13589	0.869725	1
ATP8B2	-0.0590922	-0.0591157	6.44671	0.86978	1
INPP4A	-0.0451566	-0.0451936	5.78307	0.869869	1
WWOX	-0.116735	-0.119184	1.02674	0.869871	1
STAT6	0.0779759	0.077993	7.17552	0.869966	1
ZIC4	0.0820488	0.0828725	2.27407	0.869967	1
KLHL42	-0.0612811	-0.0613045	6.22251	0.870088	1
EMB	0.0411872	0.0412217	5.41892	0.870146	1
MTFMT	-0.0476483	-0.0477585	3.98347	0.870168	1
CSNK1G3	0.0509013	0.0509305	5.91017	0.870181	1
SF3B5	0.0509736	0.0509983	5.85409	0.870227	1
ARRDC1-AS1	-0.0482328	-0.0483688	3.60854	0.870329	1
GTF3C1	-0.0859335	-0.0859529	7.10886	0.870413	1
RAB30-AS1	0.0844454	0.0851535	1.5765	0.870614	1
TRAPPC13	0.0422902	0.042362	4.41256	0.870796	1
HLA-E	-0.0677546	-0.067789	7.17787	0.870884	1
APPL1	0.0480907	0.0481112	5.96402	0.871014	1
PEBP1	0.100807	0.100825	7.11768	0.871026	1
MAD2L1BP	0.044621	0.0446959	4.18155	0.871266	1
USP42	-0.0441682	-0.0442307	4.14575	0.871343	1
ABCC4	0.0603948	0.0604183	5.94861	0.871373	1
POLR2M	-0.0406711	-0.0407063	5.31288	0.871377	1
PRKRA-AS1	0.052794	0.0529089	3.40868	0.87157	1
RTKN	-0.0443953	-0.0444654	4.16278	0.871584	1
VOPP1	-0.0661889	-0.0662069	6.53073	0.871651	1
MIPEP	-0.0442752	-0.044346	3.95676	0.871683	1
LINC00674	-0.0711749	-0.0716369	2.42556	0.871798	1
ABCC5	-0.0424882	-0.0425174	5.27929	0.871857	1
SPIDR	0.0416706	0.0416998	5.32779	0.871934	1
NR4A2	-0.0776936	-0.0782937	1.80938	0.87205	1
HBS1L	0.0693687	0.0693919	6.48529	0.872081	1
EFCAB13	0.0827019	0.0834274	2.15113	0.872104	1
SKAP2	-0.054721	-0.0547424	6.122	0.872135	1
TWISTNB	-0.0445041	-0.0445333	5.83327	0.872143	1
CCNT2	0.0410446	0.0410722	5.26592	0.872216	1
GAS5	-0.086432	-0.0864522	7.66893	0.872307	1
EXOC3	-0.0513442	-0.0513702	5.83364	0.872328	1
TRMT61A	0.0425008	0.0425634	4.12528	0.872513	1
CDC42BPA	-0.108246	-0.108263	7.70539	0.872553	1
SLC30A6	0.0481786	0.0482049	5.74881	0.872569	1
TRIM24	-0.0433722	-0.0434267	4.3203	0.872603	1
MAGEE1	0.0520738	0.052216	3.1708	0.872692	1
DHX30	0.0632394	0.0632602	6.57016	0.872752	1
UTP14A	-0.0401425	-0.0401737	4.82746	0.872853	1
AES	0.100112	0.100131	7.36715	0.872862	1
IER3IP1	0.0399266	0.0399543	5.46098	0.872911	1
NDUFA5	-0.0469406	-0.046966	5.84598	0.872931	1
FBXW9	0.0641401	0.0644763	2.59578	0.872933	1
LUC7L3	-0.0808045	-0.0808202	7.36376	0.872984	1
SSBP1	-0.0579671	-0.0579904	6.05448	0.873294	1
EID1	-0.0905388	-0.090556	7.32746	0.873689	1
EMG1	0.0395656	0.0396077	4.71302	0.873875	1
PIP4K2A	0.0435842	0.0436146	5.42437	0.874033	1
FBXO7	0.0733016	0.0733221	6.7589	0.874037	1
PRR12	-0.0482177	-0.0482374	5.88877	0.874057	1
NDUFB4	0.0472738	0.0472962	6.02153	0.874062	1
LINC02604	-0.094087	-0.0953299	1.5933	0.874264	1
CEP131	0.0405485	0.0405959	4.56686	0.874271	1
PPOX	-0.0549693	-0.0551387	3.24197	0.874302	1
SCRIB	-0.0645106	-0.0645273	7.01501	0.874369	1
ADAR	0.122661	0.122675	8.36013	0.874374	1
MAT2B	-0.0568688	-0.0568861	6.42788	0.874378	1
EDF1	-0.058322	-0.0583365	6.89361	0.874392	1
GNB1	0.140175	0.140181	9.49814	0.874398	1
SKP2	-0.0405189	-0.0405474	5.02462	0.874496	1
ESCO2	-0.0508708	-0.0509472	3.36627	0.874518	1
THADA	-0.0433891	-0.0434196	5.44254	0.874707	1
PMP22	0.0424475	0.0425119	3.74642	0.874747	1
CCDC122	0.0686043	0.069116	2.61349	0.874761	1
COPE	-0.0682892	-0.0683144	6.49505	0.874793	1
C11orf80	0.0731318	0.0736276	2.15778	0.874801	1
BRMS1	0.0396552	0.0396897	5.16681	0.874843	1
ZBTB18	-0.0467982	-0.0469127	3.73013	0.874876	1
DNAJC4	0.0447363	0.044841	3.89784	0.875073	1
NOP14-AS1	-0.0569863	-0.0572419	3.11215	0.87528	1
TOPORS	0.0394751	0.0395013	5.19601	0.875326	1
TBCEL	0.0391914	0.0392332	5.01711	0.875362	1
KRT8P12	0.0786052	0.0792941	1.88094	0.875442	1
PLEKHO2	-0.0392184	-0.0392648	4.77854	0.87554	1
MARF1	-0.0458812	-0.045903	6.07839	0.875593	1
2020-09-11	-0.132112	-0.132117	9.06253	0.875634	1
RPL18A	0.111763	0.111773	8.53156	0.8757	1
SPATS2L	0.100583	0.1006	7.18857	0.875751	1
HDGFL3	-0.0511525	-0.0511717	6.25207	0.875784	1
GPHN	0.0406821	0.0407486	4.68395	0.875889	1
CLPB	-0.0392483	-0.0392979	4.91397	0.875926	1
CYB561	-0.0417455	-0.04182	4.06954	0.876108	1
NREP	0.042866	0.042885	5.25665	0.876152	1
TRAM1	-0.111496	-0.111508	8.13487	0.876239	1
C1orf109	0.0417427	0.0418046	4.16685	0.876258	1
ARRB2	-0.0433267	-0.0434308	3.9261	0.876311	1
LINC01515	0.0974316	0.0986832	1.35498	0.876355	1
OARD1	0.0438102	0.0438954	3.76947	0.876476	1
NDC80	0.0392514	0.0392757	4.64723	0.876501	1
ANXA7	-0.0621439	-0.0621654	6.18898	0.876508	1
BASP1	-0.105667	-0.105678	7.81154	0.876584	1
STXBP6	-0.039676	-0.0397014	5.15632	0.876628	1
INTS3	-0.0520665	-0.0520877	6.32346	0.876778	1
RAE1	0.0386159	0.0386548	4.73585	0.876807	1
CAPN1	0.0978974	0.0979131	7.28826	0.876941	1
OSTM1	-0.0708768	-0.0708958	6.9272	0.87697	1
COQ6	0.0575013	0.0577605	2.69227	0.877023	1
WRNIP1	0.0481502	0.0481722	6.08861	0.877144	1
PGAP3	-0.0575143	-0.0577957	3.26675	0.87718	1
CENPM	-0.0555831	-0.0556848	2.90225	0.877195	1
RALGDS	-0.0390589	-0.0391163	5.14274	0.877404	1
VDAC1P8	0.078026	0.0786517	2.04696	0.877447	1
TMEM80	0.0415202	0.0415971	4.0188	0.877592	1
COASY	0.055249	0.0552728	6.22924	0.87775	1
EBF4	-0.181489	-0.197843	1.03857	0.877772	1
C1orf74	-0.0858158	-0.0866196	1.60537	0.877831	1
FMR1	0.0451126	0.045138	5.68281	0.877936	1
UBXN2A	-0.0404666	-0.0404919	5.36414	0.878203	1
CHID1	-0.0451521	-0.0451725	6.28844	0.878243	1
SLC35E2B	-0.0480859	-0.0481082	5.96775	0.878314	1
USP14	0.0939358	0.0939526	7.13691	0.878317	1
SLC30A1	-0.0395245	-0.0395561	5.34435	0.878345	1
SGPP1	-0.0452986	-0.0453191	5.92209	0.878429	1
ARL1	-0.0860541	-0.0860772	6.96064	0.878443	1
CSTB	-0.0631353	-0.0631554	6.45215	0.878519	1
EHD2	-0.131815	-0.131824	8.37916	0.878592	1
UHRF1BP1	0.0388685	0.0389349	5.47656	0.87866	1
NT5DC2	0.11214	0.112154	7.68154	0.878697	1
KDM1A	-0.0764802	-0.0764993	6.78166	0.878781	1
TMEM53	-0.0718397	-0.0726034	2.48204	0.878781	1
GEMIN4	0.0405929	0.0406182	5.30856	0.878949	1
YKT6	0.0838439	0.0838615	7.14349	0.878964	1
CTCF	0.0464532	0.0464752	5.68997	0.878982	1
NCKAP5	0.0381645	0.038196	4.6199	0.878993	1
PAFAH2	0.0428416	0.0429521	4.07938	0.879153	1
NOC3L	-0.0432907	-0.043318	5.70798	0.87921	1
MCL1	0.129486	0.129494	8.74923	0.879261	1
PRMT1	0.0768943	0.0769106	6.88653	0.879289	1
ZBTB40	0.0392856	0.0393116	5.37985	0.879424	1
CAD	-0.0832278	-0.083245	6.94045	0.879513	1
LARP7	0.0383611	0.0383928	5.00479	0.879529	1
NCOR1	0.0894129	0.0894283	7.50893	0.87966	1
GATAD2A	0.0783155	0.0783352	6.92151	0.879728	1
WBP1	0.0589415	0.0592677	2.93034	0.879913	1
PXMP4	0.0636894	0.0640459	2.51534	0.879959	1
ACSF3	-0.0410388	-0.0411027	4.39245	0.879974	1
SLC16A3	0.138646	0.138654	8.75407	0.880022	1
NUDT21	-0.0816627	-0.0816815	6.79684	0.880043	1
RPRD2	-0.0525277	-0.0525517	6.03291	0.880113	1
ATF4	-0.116216	-0.11623	8.64603	0.880229	1
GALNT10	-0.123068	-0.123079	8.00407	0.880297	1
GLIPR1	0.0771339	0.0771463	6.95203	0.880325	1
MRPL32	0.0374623	0.0375038	4.87857	0.880463	1
ARID3A	0.0373764	0.0374154	5.3004	0.880757	1
TBXA2R	-0.0468273	-0.0469201	3.48653	0.880874	1
E4F1	-0.0394055	-0.0394599	4.3349	0.880897	1
URM1	-0.042295	-0.0423176	5.6351	0.880907	1
LSM11	0.0592313	0.0594381	2.84638	0.881089	1
GRB10	0.0395436	0.0395735	5.68918	0.881106	1
WIPF1	-0.0721338	-0.072156	6.54048	0.881167	1
MAPK11	0.0651574	0.0654891	2.94305	0.881183	1
CDK1	-0.0412477	-0.0412619	5.64524	0.881242	1
WARS	-0.062402	-0.062424	7.38356	0.881306	1
NDFIP1	0.093514	0.0935348	7.19084	0.881383	1
PTGES3P1	-0.0865181	-0.0873611	1.42432	0.881383	1
DYNLL2	0.0690899	0.0691081	6.67596	0.881407	1
C7orf50	0.0412368	0.0412584	6.07538	0.881611	1
SSBP4	0.0375493	0.0375792	5.38961	0.88169	1
UGDH	-0.095215	-0.0952303	7.1409	0.881901	1
ANKRD33B	0.0860956	0.0866654	1.68669	0.882003	1
SH3GL1	0.0674987	0.0675174	6.82368	0.882194	1
NDOR1	-0.038222	-0.0382606	4.47396	0.882257	1
ZNF41	0.0470487	0.0471498	3.47738	0.882267	1
MRPS33	0.0397714	0.0398333	4.01972	0.882313	1
SF3B1	-0.121548	-0.12156	8.36325	0.882427	1
AMD1	0.0925037	0.0925201	7.10687	0.882431	1
AGAP2-AS1	-0.0586349	-0.0588936	2.59235	0.882459	1
MRPL55	0.0402198	0.040288	4.15471	0.882471	1
NUDT16	-0.0471707	-0.047196	6.23832	0.882585	1
UBTF	0.0678845	0.0679013	6.72252	0.882666	1
COMMD1	-0.0383707	-0.0384277	4.29352	0.882693	1
PPP1R14B	0.0790471	0.0790601	7.24813	0.882717	1
ITPR1	0.0369009	0.0369902	6.71043	0.88287	1
SIPA1L1	-0.1037	-0.103715	7.34603	0.882986	1
PAFAH1B3	0.0423247	0.0424002	3.5922	0.883119	1
RSBN1	-0.0381411	-0.0381827	4.57709	0.883172	1
ANKRD13D	-0.0372273	-0.0372622	5.37296	0.88328	1
CTDNEP1	0.0527185	0.0527393	6.24698	0.883464	1
CFAP126	-0.0606015	-0.0609549	2.58953	0.883508	1
RABEP1	-0.076172	-0.076194	6.82163	0.88351	1
RPP14	0.0374168	0.0374754	4.53484	0.88385	1
PDPR	0.0386271	0.0386773	4.28625	0.883959	1
UBE2Z	-0.0989999	-0.0990163	7.60792	0.884021	1
FBXW2	0.0606685	0.0606872	6.67468	0.884031	1
CCSAP	-0.0365414	-0.0365906	5.13808	0.884078	1
DNAJA3	0.0432693	0.043293	6.02721	0.884086	1
TMEM185B	-0.0376269	-0.0376561	5.22238	0.884118	1
UROD	0.0504052	0.050423	6.33925	0.884134	1
YBX1	0.135045	0.135049	9.70958	0.884188	1
TRAF3IP1	-0.0382993	-0.0383629	4.20594	0.884204	1
EIF2D	-0.0399573	-0.0399834	5.57712	0.884264	1
FAM3C2	0.0601036	0.0604572	2.59899	0.88451	1
AKAP8	0.0364465	0.0364747	5.07529	0.884523	1
C19orf25	-0.0363474	-0.0363906	5.02116	0.884572	1
GPR135	0.0587482	0.059038	3.27513	0.884638	1
TSC2	-0.0589978	-0.0590174	6.48134	0.8847	1
MIR4477B	0.0771443	0.0778773	1.39043	0.884801	1
ZDHHC2	-0.0508019	-0.05082	6.10596	0.884854	1
CDC37L1	-0.0377487	-0.0378182	4.48546	0.884871	1
CDC14A	0.0701237	0.0705291	2.29951	0.884945	1
VMAC	0.0823659	0.0833959	1.8677	0.885007	1
STPG1	0.03771	0.0377695	3.87013	0.88518	1
TRIP12	0.121455	0.121464	8.60874	0.885307	1
NAGA	-0.0388107	-0.0388318	5.60302	0.885322	1
TMEM158	-0.0926529	-0.0934957	1.8348	0.885332	1
ALDH6A1	-0.0398883	-0.0399589	4.46691	0.885355	1
MGAT4B	-0.0909344	-0.0909495	7.32531	0.885366	1
SAFB2	0.0432309	0.0432526	5.97236	0.885429	1
LSM8	-0.0361179	-0.0361535	4.87977	0.885462	1
AARS2	0.036693	0.0367499	4.7008	0.885584	1
MPPE1	0.0418559	0.0419863	3.62082	0.885828	1
HACD4	0.040936	0.0410288	3.52883	0.885872	1
C1orf53	-0.0801925	-0.0809984	2.1958	0.886041	1
MTRR	-0.0379773	-0.0380027	5.35642	0.886168	1
FLNB	-0.117602	-0.117616	9.06192	0.886194	1
NFIX	0.0907342	0.0907524	7.31165	0.886216	1
PRKRIP1	0.0358303	0.035882	4.67172	0.886235	1
MRPS10	-0.040558	-0.0405807	5.66205	0.88629	1
NAXD	0.0366552	0.0366896	5.31664	0.886316	1
KIF1BP	0.0524269	0.0524467	5.96941	0.886472	1
HHLA3	0.0576362	0.0579367	3.05843	0.886474	1
ENSA	-0.0585974	-0.0586128	6.56169	0.886578	1
ATP5F1C	0.0842744	0.0842933	6.87642	0.886581	1
PCNT	-0.0498731	-0.0498877	6.17052	0.886692	1
UTP3	-0.0377616	-0.0377835	5.56123	0.886806	1
ADCK5	0.0588163	0.0590998	2.71856	0.886881	1
RARS	-0.0736735	-0.0736952	6.72155	0.886916	1
SEC61A1	-0.137858	-0.137864	9.31749	0.886932	1
SNAI3-AS1	-0.0884935	-0.089739	1.56352	0.886954	1
LZTR1	-0.056047	-0.0560679	6.56901	0.886957	1
KIAA2013	0.0477785	0.0477962	6.31709	0.887091	1
CD63	-0.130815	-0.13082	9.58509	0.887116	1
THUMPD3	0.0360594	0.0360856	5.13171	0.887186	1
NOMO1	0.0623254	0.0623485	6.69534	0.88721	1
ISCA1	0.0354539	0.035483	4.6998	0.887378	1
SSU72	-0.0721244	-0.072142	6.7958	0.887491	1
ZNF326	-0.0354752	-0.0355053	4.787	0.887494	1
RPL19	0.133308	0.133315	9.31987	0.887632	1
ANKRD12	-0.0483027	-0.048321	6.09059	0.88765	1
CBR1	0.0410137	0.0410342	5.50228	0.88775	1
ICMT	0.0937077	0.0937203	7.52649	0.887758	1
LIMCH1	-0.0852385	-0.085253	6.9274	0.887765	1
PINK1-AS	0.0653806	0.0657677	2.24434	0.887776	1
TMEM183A	-0.0353505	-0.0353818	5.11777	0.887823	1
TMEM170A	0.0364357	0.0365044	4.59644	0.88783	1
OAS2	-0.17816	-0.208649	3.3672	0.88783	1
ANO8	0.0371106	0.0371702	4.13438	0.887955	1
ERLIN2	0.0469732	0.0469959	5.961	0.888078	1
ANAPC13	-0.0407804	-0.0408047	5.64885	0.888323	1
ZMYND11	-0.068561	-0.0685774	6.84135	0.888487	1
GOLM1	-0.069062	-0.0690843	6.90209	0.888604	1
RPS2P5	-0.035164	-0.0352037	4.93196	0.888757	1
CNOT2	0.0407631	0.0407842	5.87495	0.888868	1
MCPH1	-0.0387481	-0.0388396	4.08691	0.888889	1
RP9	0.0532973	0.0534522	2.97083	0.889172	1
POLR1D	0.0484789	0.0485004	6.1351	0.889195	1
CEBPZ	-0.0389307	-0.0389555	5.60651	0.889415	1
MRPL28	0.0427705	0.0427925	5.83576	0.889535	1
SLC39A1	0.0693896	0.0694063	6.79185	0.889536	1
TCF7L2	-0.0399836	-0.040075	4.02422	0.889552	1
PIP4K2C	0.0367702	0.0367996	5.51145	0.889596	1
SDCBP	-0.105736	-0.105747	8.26486	0.889709	1
AP2A2	-0.0629254	-0.0629437	6.75858	0.889886	1
C20orf96	-0.0572077	-0.0575037	2.66152	0.889981	1
TMEM251	0.0684536	0.0689889	2.03692	0.890057	1
FAM168A	0.0579641	0.0579842	6.54508	0.890403	1
LANCL1	-0.0612645	-0.0612808	6.93013	0.89048	1
HADHB	-0.0631526	-0.0631725	6.72977	0.890517	1
CAT	0.0346593	0.0346871	4.71747	0.89056	1
ACTL6A	-0.0360569	-0.0360768	5.44525	0.890616	1
PRDX2	0.0628074	0.0628281	6.53392	0.890656	1
RPS6KB2	-0.034464	-0.0344941	4.93143	0.890658	1
DNAJC15	-0.042718	-0.0427378	5.83993	0.890702	1
NIT2	-0.0345037	-0.0345367	5.03593	0.890724	1
PUM3	-0.0364932	-0.0365136	5.52265	0.890736	1
VAT1	0.100737	0.10075	7.94087	0.890749	1
HCFC1	0.087081	0.087098	7.03167	0.890801	1
NDUFA13	-0.074234	-0.0749952	1.89131	0.890805	1
EIF2AK2	-0.0763095	-0.0763269	7.58699	0.890883	1
IQSEC2	-0.034371	-0.0344106	5.01111	0.890888	1
ZNF597	0.0924071	0.0944026	1.2717	0.890931	1
ZNF569	0.0742224	0.0750855	1.92504	0.891011	1
XRCC5	0.127151	0.12716	8.43776	0.891021	1
FAU	-0.0673227	-0.0673366	7.41425	0.891111	1
CCDC86	-0.0347531	-0.0347808	4.89949	0.891121	1
LYPLA1	0.0527316	0.052749	6.41208	0.891139	1
HAUS6	0.039033	0.0390519	5.54324	0.891229	1
GSPT1	0.117128	0.117141	7.94963	0.891232	1
ZNF549	0.0563877	0.0567053	2.83632	0.891241	1
RITA1	-0.03624	-0.0363065	4.22417	0.891315	1
PHF2	-0.0372722	-0.0372984	5.59208	0.891474	1
ACADS	-0.0435659	-0.0437187	3.39046	0.891532	1
FOXN2	-0.0343571	-0.0343778	5.16241	0.89156	1
BORCS5	-0.0665971	-0.0671482	2.67996	0.891602	1
LINC00847	-0.0400058	-0.0401113	3.70898	0.891661	1
STT3A	-0.114138	-0.11415	7.97329	0.891666	1
MBNL1	0.0890145	0.0890243	7.8841	0.891747	1
APAF1	0.0411466	0.041167	5.75977	0.891774	1
DDX18	-0.046844	-0.0468602	6.44246	0.891818	1
SURF1	0.0349555	0.0350157	4.41338	0.891828	1
CHMP5	0.0507568	0.0507785	6.54187	0.891919	1
DBF4B	-0.0379012	-0.0379593	3.60537	0.892127	1
PPP4R2	-0.0541733	-0.0541938	6.45336	0.892224	1
CKAP2L	-0.0371065	-0.0371204	5.47894	0.892243	1
ATF7IP	-0.0376071	-0.0376288	5.72098	0.892254	1
TRIR	-0.0516661	-0.0516775	6.88182	0.892327	1
GIPC1	0.0676404	0.0676544	6.92243	0.892429	1
SNAPC2	-0.0338664	-0.0338968	4.8203	0.892493	1
RPL8	0.123737	0.123741	9.97015	0.892558	1
SPG21	0.0436035	0.0436271	6.11094	0.892558	1
