## Supplemental Table 2 for "Single-PanIN-seq Unveils that ARID1A Deficiency Promotes Pancreatic Tumorigenesis by Attenuating KRAS Induced Senescence" (part 2 of 3)

### Sheet: ARID1A_KO_clone2_vs_WT_NonKRAS (continued)
Name	logFC	unshrunk.logFC	logCPM	PValue	FDR
STARD13	-0.0803424	-0.0803599	7.08855	0.892598	1
COMMD10	0.034588	0.034636	4.63265	0.892604	1
ZNF668	0.0447686	0.044899	3.41517	0.89265	1
C6orf106	-0.0573027	-0.0573226	6.87721	0.892704	1
HOMER1	-0.0373841	-0.0374971	4.23628	0.893074	1
CCL20	0.0725566	0.0733149	1.42604	0.893093	1
RPS28	0.0968416	0.0968572	7.55115	0.893126	1
RCOR1	-0.0518704	-0.051891	6.22719	0.893176	1
FMOD	-0.181137	-0.211642	1.95168	0.893241	1
SPDYE3	0.0693314	0.0699349	1.76871	0.893268	1
TYW3	0.0341104	0.0341384	5.27155	0.893327	1
MTX1P1	0.0794309	0.0807556	1.59206	0.893518	1
EEF1E1	0.0404394	0.0405529	3.50804	0.893577	1
DCXR	0.0334897	0.0335133	5.54029	0.89381	1
VDAC1	0.117793	0.117802	8.30699	0.893821	1
RPS15A	0.0541405	0.054156	6.71514	0.893832	1
CREBL2	-0.0403043	-0.0403241	5.96989	0.893943	1
ARPC1B	-0.0785016	-0.0785174	7.11396	0.894057	1
WDR82	0.0767126	0.0767287	7.00107	0.894096	1
PPIE	0.0331396	0.033181	4.8194	0.894104	1
ITGA6	-0.12245	-0.122459	7.92647	0.894115	1
COX14	-0.0390681	-0.0391549	3.78818	0.89415	1
FBXO9	-0.0371171	-0.0371401	5.42601	0.89418	1
KIF16B	-0.0438863	-0.0440164	3.46357	0.894269	1
CNOT4	0.0331366	0.0331767	4.76611	0.894333	1
PTPN11	0.122765	0.122775	8.46298	0.89441	1
HK1	-0.0967322	-0.0967459	7.5269	0.89449	1
RHEB	0.0617685	0.0617887	6.45903	0.894547	1
AMMECR1L	-0.0376964	-0.0377199	5.71386	0.894551	1
NUP37	-0.0343089	-0.0343505	4.22653	0.89467	1
DLD	-0.0577693	-0.0577866	6.46545	0.89485	1
WASF1	0.0331838	0.0332226	5.21975	0.894874	1
HNRNPA3	0.126241	0.126251	8.31286	0.894959	1
INO80E	-0.0374941	-0.0375183	5.45347	0.895103	1
VMP1	-0.0612503	-0.0612687	6.7297	0.895118	1
MXD4	0.0672629	0.0672831	7.06427	0.895187	1
CMSS1	0.0332387	0.0332697	5.15168	0.895205	1
NUDCD3	-0.0572356	-0.0572512	6.68795	0.89525	1
ZSCAN12	-0.0621812	-0.0627259	2.24258	0.895268	1
EIF2S1	0.0700413	0.0700558	7.03651	0.895273	1
ARHGEF7	0.0470527	0.0470725	6.16289	0.89534	1
ZNF655	-0.0436802	-0.0436939	6.48348	0.895417	1
POP7	0.032868	0.0329067	4.48805	0.895449	1
HTATSF1	-0.0416483	-0.0416653	5.98178	0.89545	1
DENR	0.0659161	0.065935	6.61903	0.895462	1
CMTR1	0.0409542	0.0409762	5.86869	0.895464	1
KBTBD2	-0.039713	-0.0397333	5.97397	0.895495	1
DCAKD	0.0338859	0.0339121	5.29491	0.8955	1
DNAH11	0.0706148	0.0712475	1.62296	0.895522	1
HSP90AA1	-0.136744	-0.136745	10.6962	0.895555	1
ARSK	0.0326885	0.0327226	4.58405	0.895589	1
MEIS3	0.0458618	0.0458862	6.34689	0.895695	1
FARP1	-0.104978	-0.104994	7.69392	0.895752	1
EXOSC3	0.0352845	0.0353459	4.08786	0.895845	1
ETS1	-0.0833547	-0.0833682	7.30998	0.895875	1
NDUFA6	-0.0360402	-0.0360626	5.30386	0.895918	1
ZNF518A	-0.0352556	-0.0353236	4.07174	0.895942	1
SLC27A1	-0.0328713	-0.0329094	4.99063	0.895957	1
GARS	-0.124231	-0.124243	8.75965	0.896049	1
RPL26	0.0419848	0.042005	6.2905	0.896053	1
INCA1	0.0695558	0.070255	1.87704	0.896066	1
RAB3A	-0.0819706	-0.0831876	1.86831	0.896108	1
MAMDC4	0.0548088	0.0551552	2.82975	0.896166	1
XDH	0.0926121	0.0938313	0.641169	0.896192	1
UBE2G1	-0.046588	-0.0466057	6.231	0.896202	1
MED30	-0.0473496	-0.0474911	2.97979	0.896367	1
MSRB2	-0.0346191	-0.0346899	4.3231	0.896472	1
METAP1	0.0509762	0.0509929	6.23949	0.896571	1
LRR1	-0.0379685	-0.0380476	3.35676	0.896605	1
SNAPC3	-0.0657886	-0.0658158	7.39389	0.89664	1
PRRC2B	-0.119746	-0.119756	8.60934	0.896754	1
INSIG1	-0.121913	-0.121922	8.12161	0.896864	1
ZNF100	0.0603786	0.060719	1.82921	0.896867	1
COA1	-0.0332573	-0.0332784	5.22523	0.89699	1
GADD45GIP1	0.0409256	0.0409409	6.13206	0.897059	1
CTBP1	-0.0945505	-0.0945678	7.45748	0.897122	1
ANXA2P2	0.0341153	0.0341686	4.02538	0.897468	1
PTBP3	0.0563323	0.0563496	6.7538	0.897471	1
EIF2B1	-0.0372053	-0.0372237	5.73933	0.897488	1
ZNF273	-0.078078	-0.078854	0.973091	0.89757	1
ZPR1	0.0461615	0.0461815	6.38623	0.897597	1
HNRNPU	0.106979	0.106985	8.76012	0.897616	1
CNTLN	-0.032861	-0.0328999	5.7492	0.897623	1
RPL17	0.0371187	0.0372151	3.59763	0.897658	1
HAX1	0.0391991	0.0392245	6.1299	0.897752	1
MMP19	0.0350712	0.0350913	5.72908	0.897842	1
MLF1	0.0562856	0.056767	3.20586	0.89787	1
RGS16	-0.18463	-0.215165	1.67715	0.897957	1
TRPC4	0.0475783	0.0478677	3.41759	0.898124	1
GRPEL2	0.0319163	0.0319496	4.93701	0.898159	1
2020-09-09	0.126328	0.126336	8.81896	0.898222	1
TRIM33	0.0385544	0.0385738	5.82359	0.898255	1
CAVIN1	0.140053	0.140056	10.2747	0.89826	1
FBXO10	0.0602458	0.0605853	2.59571	0.898323	1
ARF6	0.0701658	0.0701818	6.78563	0.898368	1
TPRKB	0.0345786	0.0346325	4.01034	0.898377	1
MTRF1L	-0.0326894	-0.0327436	4.64486	0.898421	1
CCDC136	0.060683	0.0610515	2.61228	0.898436	1
SPAG9	0.0736964	0.0737115	7.14175	0.898468	1
NNT	-0.056006	-0.0560215	6.60489	0.898586	1
QKI	0.0890636	0.0890793	7.51867	0.898589	1
TIMM17A	-0.0468431	-0.0468606	6.19967	0.898647	1
FAM129A	-0.0445461	-0.0445729	7.04083	0.898712	1
GUCD1	-0.0563245	-0.0563434	6.36718	0.898739	1
SVIP	-0.0331248	-0.0331796	4.1932	0.898769	1
NINL	0.0365141	0.0366088	4.19629	0.898795	1
SNRPGP2	0.0639219	0.0644459	1.94257	0.898893	1
PARG	-0.0378579	-0.0379316	3.78909	0.89908	1
IPPK	0.0548146	0.0550896	2.75474	0.899099	1
CFAP410	0.0485873	0.0487597	2.88251	0.899194	1
EXO5	-0.0537942	-0.0539811	2.26491	0.899199	1
NDUFS1	0.0648195	0.0648331	7.04797	0.899382	1
TIE1	-0.174171	-0.204623	1.53988	0.899387	1
CHMP1A	0.0717357	0.0717533	6.86182	0.899406	1
ANO10	-0.0466953	-0.0467116	6.24926	0.899417	1
PCBP4	0.0579866	0.058002	6.77859	0.899484	1
PHC2	0.110177	0.11019	8.19595	0.899508	1
CD151	-0.115033	-0.115041	8.35482	0.899515	1
ZSCAN2	0.0698911	0.0707499	1.57416	0.899647	1
EXOSC9	-0.0328228	-0.0328438	5.04946	0.89975	1
NT5C3B	-0.0406095	-0.0406291	6.01101	0.899768	1
DRAM2	-0.0316041	-0.0316406	5.09674	0.899856	1
EHBP1L1	0.0654862	0.0655006	6.92778	0.899956	1
BATF2	-0.175477	-0.205935	1.09223	0.899986	1
URB1	-0.0496952	-0.0497127	6.60342	0.900008	1
TUG1	-0.0721748	-0.0721912	7.07564	0.900126	1
INIP	-0.03148	-0.0315074	4.7868	0.900147	1
NELFB	0.0462361	0.0462499	6.43461	0.900198	1
RAD54L	-0.0364825	-0.0365428	3.31476	0.900346	1
TBX18	0.0750021	0.0750367	8.48255	0.900475	1
TIAL1	-0.0619295	-0.0619482	6.70367	0.900595	1
AMACR	0.0734477	0.0745731	1.35365	0.900927	1
BBS5	0.050001	0.0503071	2.79142	0.900958	1
ILF3-DT	0.0548584	0.0550769	2.408	0.901038	1
ADPRHL2	-0.0311352	-0.0311664	4.66712	0.901064	1
SAFB	0.0476182	0.0476317	6.61028	0.901074	1
OTUD6B	0.0309313	0.0309656	4.79854	0.90112	1
NRBP2	0.0352516	0.0352708	5.48012	0.901194	1
RBPMS	0.0390412	0.0390617	5.82616	0.901222	1
CMPK1	-0.0877017	-0.0877176	7.42331	0.901294	1
SCCPDH	-0.0394335	-0.0394526	5.76102	0.901331	1
ASAP2	-0.0411841	-0.0412048	6.069	0.901494	1
ST13	0.0992655	0.0992792	7.74484	0.901502	1
ENTPD6	-0.0451979	-0.0452167	5.97966	0.901521	1
TIMM8B	-0.0319687	-0.0320118	4.35862	0.90155	1
UBP1	0.0645216	0.0645374	6.88679	0.90164	1
CLTB	0.0396113	0.0396244	6.72542	0.901751	1
REEP5	-0.0959889	-0.0960026	7.4528	0.901818	1
CCS	0.0329645	0.0330344	4.44091	0.901819	1
POLR1E	-0.031387	-0.0314117	4.98298	0.901841	1
NAA30	-0.0323442	-0.0323629	5.52012	0.90185	1
CCDC28A	0.0413942	0.0415549	3.61453	0.901961	1
EPB41L1	0.0307046	0.0307486	4.94175	0.902006	1
TRIM44	0.0692181	0.0692344	6.96745	0.902014	1
RIPK1	0.0363103	0.0363299	5.85831	0.902052	1
PKDCC	0.0548492	0.0550785	2.06092	0.902067	1
BDNF	0.0375444	0.0375655	6.00535	0.902166	1
RAB3B	0.110882	0.110891	8.35427	0.902496	1
C8orf76	0.0648718	0.0655523	1.93194	0.902533	1
NSD1	-0.0534969	-0.0535123	6.74231	0.902547	1
KCNK6	0.0310802	0.0311092	5.23641	0.902568	1
ABCE1	0.0874816	0.0874975	7.22486	0.902657	1
CDK8	0.0306239	0.0306689	4.53982	0.902791	1
YTHDF3	-0.0653091	-0.0653241	7.17284	0.902926	1
AKIRIN1	0.0638774	0.0638955	6.94629	0.90298	1
CIRBP	0.0618261	0.0618411	7.13328	0.903022	1
COPS4	0.0331859	0.0332069	5.6004	0.903144	1
PACRGL	0.0391715	0.0393135	3.57495	0.903204	1
TTC8	0.0302873	0.0303248	4.86588	0.903209	1
METAP1D	-0.0382781	-0.0383816	3.61857	0.903255	1
EIF3F	0.0737458	0.0737577	7.50637	0.903311	1
EPC1	0.0312194	0.0312688	4.3056	0.903346	1
TERF2	0.0302104	0.0302367	5.03329	0.903692	1
C1RL	-0.0306401	-0.0306925	5.05113	0.903693	1
UBB	-0.0820222	-0.0820363	7.51688	0.903825	1
METAP2	0.0633754	0.0633917	6.93507	0.90386	1
AMFR	-0.0926446	-0.0926605	7.6029	0.904072	1
MDM2	0.0549861	0.0550053	6.96882	0.904179	1
MIR221	-0.0776459	-0.078829	1.23677	0.904185	1
PON2	-0.052757	-0.052772	6.55118	0.904186	1
PRMT9	0.0341634	0.0342565	3.88609	0.90433	1
C1orf43	-0.081709	-0.0817229	7.57014	0.904445	1
PRSS12	0.0580881	0.0581025	6.31396	0.904486	1
SNF8	-0.0308397	-0.030864	5.25652	0.904519	1
RIOX2	-0.0324506	-0.0324731	5.52777	0.904702	1
DHX8	-0.0388321	-0.038851	5.85363	0.90475	1
ENO3	-0.0733763	-0.074507	1.85737	0.904963	1
DCTN4	0.047241	0.0472566	6.52738	0.904978	1
FBXW7	0.0298836	0.029928	4.77897	0.904982	1
FBXW4	0.0297936	0.0298247	4.98667	0.905095	1
BAX	-0.0376534	-0.0376682	6.65981	0.905117	1
COG4	0.0415582	0.0415741	6.02971	0.905217	1
FRMD8	-0.0303937	-0.030426	5.11176	0.905368	1
RNPEPL1	-0.0521471	-0.0521631	6.54237	0.905395	1
RSAD1	0.0295638	0.0295994	5.08811	0.905397	1
SPCS3	-0.0940782	-0.0940899	8.02342	0.905465	1
STK11	-0.0383506	-0.0383658	6.40273	0.905495	1
PDP2	-0.0306289	-0.030686	4.28184	0.905556	1
SELENOT	0.0573212	0.057336	6.81108	0.905567	1
STRN	-0.0303251	-0.0303437	5.68887	0.905582	1
MEN1	-0.0309349	-0.03096	5.28196	0.905678	1
ANKRD28	-0.107955	-0.107968	8.30381	0.905728	1
TGIF2	-0.036086	-0.0361506	3.73276	0.905821	1
CBWD5	0.0393504	0.0394798	3.03882	0.906147	1
NXT1	0.034439	0.0345144	3.65679	0.906191	1
TUB	-0.0296386	-0.0296751	5.23459	0.9062	1
HEATR1	0.0588123	0.0588285	6.62223	0.906501	1
PPP4C	0.0506383	0.0506537	6.53577	0.906542	1
MARS2	-0.0402668	-0.0404539	3.31737	0.906684	1
CASKIN2	-0.0309988	-0.0310389	4.53706	0.906729	1
RPS2P46	-0.0601865	-0.0602025	7.03288	0.906814	1
CHST1	-0.171622	-0.202057	1.48487	0.906888	1
MRPL48	-0.0334134	-0.0334725	3.96541	0.906891	1
PICK1	-0.0599314	-0.0606631	2.62836	0.906896	1
RINT1	-0.0293253	-0.0293535	5.02371	0.906904	1
RBM10	0.0355708	0.0355838	6.02645	0.907081	1
SARNP	0.0649793	0.0658043	1.7111	0.907182	1
NAA50	-0.0864746	-0.0864867	7.55377	0.907416	1
NANS	-0.0334446	-0.0334651	5.87031	0.907569	1
WNT3	0.0382189	0.0383443	3.51651	0.907591	1
COL6A3	-0.144891	-0.144892	11.8081	0.907637	1
IST1	0.0429289	0.0429458	6.565	0.907762	1
CAMK2G	0.0301419	0.0301637	5.23035	0.907951	1
SGMS1	-0.0293565	-0.0293779	4.97015	0.90797	1
ZNF7	0.03553	0.035641	3.41341	0.908104	1
SMURF1	0.040677	0.0406949	6.05956	0.908156	1
PTCD3	0.0347064	0.0347256	5.86905	0.908266	1
VPS9D1	0.0286475	0.0286815	4.87051	0.90829	1
GPR161	0.0296486	0.0296851	4.14429	0.908326	1
NAPA	0.0428294	0.0428462	6.32106	0.908372	1
NOP10	-0.0324777	-0.0324938	5.82753	0.908448	1
RABL6	0.0497829	0.0497949	6.92923	0.908495	1
CEP78	0.0348714	0.0348853	5.80589	0.908509	1
CORO1B	-0.0515001	-0.0515144	6.73313	0.908515	1
ZNF512	-0.0287932	-0.028824	4.58439	0.90853	1
DDX19A	-0.0302143	-0.0302328	5.30825	0.908606	1
H2AFZ	0.0993109	0.0993211	7.75137	0.908637	1
LINC00667	-0.0363332	-0.0363922	3.6004	0.90864	1
SNRPF	0.0294982	0.0295207	4.94085	0.908677	1
FRG1JP	-0.0710034	-0.0716889	1.44225	0.908718	1
WDFY1	0.0851858	0.0852014	7.26595	0.908737	1
SHCBP1	0.0419983	0.0420093	5.86445	0.908831	1
LRPPRC	-0.0701142	-0.0701292	7.35577	0.90886	1
ECM2	0.0802845	0.0818878	1.42072	0.908864	1
MKI67	0.0689899	0.0689946	8.05114	0.908908	1
FH	-0.0470969	-0.0471104	6.47815	0.908916	1
SAP30BP	-0.03283	-0.0328468	5.65063	0.908959	1
DUSP7	-0.0319106	-0.0319304	5.51301	0.909001	1
DUSP11	0.0285362	0.0285773	4.83957	0.90912	1
TSPAN4	-0.0691829	-0.0691963	6.92819	0.909251	1
GEMIN7	-0.0453287	-0.0455087	2.73818	0.909265	1
VPS35	-0.0842993	-0.0843139	7.22277	0.909387	1
LHFPL6	0.0685191	0.0685311	7.02218	0.909426	1
C2orf92	0.071751	0.0728618	0.970949	0.909523	1
IL1RAP	0.0284245	0.0284628	4.80323	0.909568	1
SNHG16	0.0303023	0.0303244	5.36169	0.909574	1
AP4B1	-0.0305418	-0.0305924	3.97007	0.909606	1
COPS7A	-0.0507976	-0.0508156	6.4046	0.909611	1
FBXO45	0.028772	0.0288018	4.64561	0.90976	1
DHX15	0.0845382	0.0845512	7.29383	0.909968	1
CDH4	-0.0378238	-0.0378418	5.90909	0.910164	1
EIF4EBP1	-0.0351593	-0.0351807	6.22991	0.910176	1
PHPT1	0.0350581	0.0350782	5.89359	0.910258	1
SPTSSA	0.0323375	0.0323563	5.59784	0.910302	1
LINC00205	0.0406779	0.0408279	2.90522	0.910375	1
ITGB3BP	-0.0317099	-0.0317614	3.8701	0.910489	1
CBLB	0.0284156	0.028455	6.47486	0.9105	1
LINC00265	-0.0464749	-0.0467706	2.53157	0.910512	1
MIS12	-0.0292131	-0.0292589	4.08721	0.910533	1
IRF2BP2	-0.0566371	-0.0566549	6.71941	0.910617	1
CMC2	-0.0281983	-0.0282223	4.55375	0.910669	1
OLMALINC	-0.0559359	-0.0563226	1.86494	0.910681	1
PPP1R3F	0.03906	0.0391844	3.66242	0.910702	1
EFTUD2	-0.0584689	-0.0584842	6.6487	0.910836	1
TBRG4	-0.0312836	-0.0312996	5.7497	0.910909	1
CCDC106	-0.0441842	-0.0443983	3.62693	0.911038	1
TCTA	-0.0284599	-0.0284969	4.34406	0.91106	1
CHD1L	-0.0395347	-0.039552	6.18074	0.911071	1
CCDC68	-0.0343178	-0.0343326	5.85413	0.911095	1
ANTXR1	0.0693602	0.0693785	7.2285	0.91116	1
TSR3	-0.0294443	-0.0294552	6.04629	0.911213	1
CHP1	0.0776242	0.077642	7.18466	0.911213	1
RABGGTA	-0.0288372	-0.0288682	5.29275	0.911265	1
ENOX1	0.0498637	0.0504093	4.59445	0.911267	1
OCRL	0.0376428	0.0376599	6.21134	0.911326	1
FOXK2	-0.0470048	-0.047022	6.51408	0.911514	1
GGA3	0.0283326	0.0283526	5.54385	0.911632	1
JUND	0.0728812	0.0728967	7.5109	0.911654	1
PITPNB	0.0299242	0.02994	5.59285	0.91166	1
MAPK9	-0.0347543	-0.03477	5.70153	0.911698	1
SERPINB6	0.068343	0.0683579	7.21996	0.911701	1
PARP11	-0.0377283	-0.0378477	3.29136	0.911735	1
RAB38	0.10327	0.10737	1.60949	0.911821	1
FAM114A2	0.0275126	0.0275441	4.99122	0.911939	1
SLC39A9	-0.0413779	-0.0413958	6.54593	0.911947	1
NARS	0.0938427	0.0938586	7.64315	0.911951	1
RPS21	0.0635826	0.0635941	7.17945	0.911971	1
TRMT2A	-0.0283675	-0.0284121	4.66469	0.912039	1
TIPRL	0.0300445	0.0300638	5.52001	0.912051	1
SRPK2	0.0315942	0.0316185	5.83204	0.912081	1
ADI1	0.0600982	0.0601159	6.62801	0.912105	1
NTMT1	-0.0320386	-0.0320555	5.49566	0.912273	1
PPM1A	0.0391208	0.0391385	6.29839	0.912278	1
SLC25A5	0.0891897	0.089202	7.4566	0.912355	1
DSTYK	0.0295036	0.0295239	5.47728	0.912475	1
COX4I1	-0.0705991	-0.0706096	7.71073	0.912512	1
ZWINT	0.0300469	0.0300595	5.25824	0.912583	1
FBH1	0.0424786	0.0424967	6.33138	0.912752	1
PPP1R13L	-0.043819	-0.0439458	2.38579	0.912826	1
SCOC	-0.0504628	-0.0504788	6.52459	0.91288	1
FXYD5	-0.045895	-0.0459102	6.67739	0.91291	1
ELP1	-0.0417733	-0.041787	6.4393	0.91308	1
TBC1D10B	-0.0439664	-0.0439799	6.56247	0.913082	1
EXOG	-0.0277149	-0.0277482	4.28396	0.913236	1
MZT2A	0.0281496	0.0281695	5.15098	0.913324	1
MID1IP1	0.0460202	0.0460333	6.70696	0.913383	1
GAS8	0.0362444	0.0363373	3.42952	0.913439	1
TMEM51	-0.0312019	-0.0312556	3.89266	0.913719	1
HP1BP3	0.100025	0.100035	7.93845	0.91376	1
TPD52L2	0.0863941	0.0864074	7.52719	0.913795	1
ARHGEF10L	0.0314533	0.0314717	5.83193	0.913963	1
NSUN6	-0.0582835	-0.0587868	1.80469	0.913987	1
CPSF3	0.0319488	0.0319635	5.78428	0.914001	1
BFAR	0.0319102	0.0319249	5.80783	0.914049	1
MYH9	-0.121218	-0.121219	12.0911	0.914137	1
RPL35A	0.0949947	0.0950062	7.99814	0.914306	1
ZKSCAN2	0.0323256	0.0324012	3.59357	0.914338	1
H3F3A	0.0267583	0.0267872	4.80473	0.914538	1
PRRC2A	0.0884297	0.0884419	7.85231	0.914662	1
TCEAL9	-0.0588403	-0.0588544	6.82436	0.914685	1
CTNNBL1	0.0268992	0.0269209	5.01619	0.914729	1
KLHL18	0.0265783	0.0266041	4.77855	0.914971	1
ANLN	0.110516	0.110522	8.17974	0.914971	1
CCNB1IP1	0.0264836	0.0265207	5.01423	0.915032	1
STYX	-0.0281512	-0.0281709	5.23059	0.915037	1
TNPO2	0.0557695	0.0557832	6.86782	0.915062	1
RAC1P2	0.0532746	0.0535269	2.04595	0.915103	1
TSFM	-0.0285479	-0.0285901	4.09857	0.91514	1
ORMDL1	0.028482	0.0285011	5.55245	0.915174	1
PIGG	-0.0306009	-0.0306156	5.75813	0.915222	1
TMEM123	-0.10948	-0.109489	8.78848	0.915285	1
CC2D2A	0.0265613	0.026585	4.91937	0.91532	1
RPS26	0.0792244	0.0792383	7.41634	0.915377	1
EFCAB14	0.0607472	0.0607626	6.89986	0.915402	1
PPP6R3	0.0580308	0.0580447	6.7133	0.915438	1
EIF3B	0.0702917	0.0703003	7.88427	0.9155	1
RSPRY1	-0.0299371	-0.0299568	5.57808	0.915525	1
MSANTD3	0.0433731	0.0433887	6.15775	0.915607	1
DNAJC5	0.0532973	0.0533104	7.11813	0.915988	1
ARL4C	0.0625713	0.0630324	1.90601	0.916016	1
DDX24	-0.065593	-0.0656068	7.23548	0.916117	1
FAM126A	-0.0585733	-0.0585866	7.08864	0.916264	1
WNK1	0.08118	0.0811899	8.18181	0.91632	1
ZNF316	0.0265827	0.026608	5.05876	0.916375	1
MRPS30	-0.0263463	-0.026367	5.37624	0.916386	1
MCU	0.0263433	0.0263617	5.29098	0.916418	1
PPIA	0.109536	0.10954	9.28985	0.916561	1
FPGT	-0.0299677	-0.0300502	3.67125	0.916685	1
MPG	0.0277032	0.027723	5.58677	0.916727	1
ATP5F1B	0.121734	0.12174	9.17684	0.916785	1
OTUD5	-0.0454843	-0.045501	6.42757	0.916851	1
INSYN2B	0.0262712	0.0262924	5.05593	0.916857	1
EMC7	-0.0418854	-0.0419022	6.36253	0.916858	1
MANEA	-0.0286037	-0.0286182	5.96068	0.91688	1
STX17	-0.0299684	-0.0300637	3.89041	0.916912	1
C1orf122	0.0259795	0.0259993	5.38202	0.916932	1
CS	0.0812402	0.0812534	7.26245	0.916967	1
IARS2	0.0787697	0.078783	7.35939	0.917213	1
TIMP4	-0.0367887	-0.0369023	3.11354	0.917249	1
SEMA4F	-0.0262379	-0.0262706	4.82695	0.917309	1
COIL	0.0266334	0.026674	4.23126	0.917461	1
PPFIBP1	-0.0632802	-0.0632936	7.39653	0.91755	1
PPT1	-0.0413802	-0.0413972	6.38918	0.917639	1
CCDC142	0.0352394	0.035375	2.99131	0.917744	1
CLCC1	-0.026522	-0.0265445	5.12285	0.917747	1
TRIM6	0.0322007	0.0322884	3.34215	0.917854	1
PHKG2	-0.0274665	-0.0275031	4.21795	0.917865	1
METTL2B	0.027647	0.0276639	5.36077	0.918056	1
RER1	-0.062099	-0.062109	7.50639	0.91806	1
MSN	0.133172	0.133175	9.99553	0.91816	1
SNPH	-0.0258728	-0.0259156	4.96395	0.918297	1
SACM1L	-0.0311602	-0.0311738	6.19573	0.918348	1
GORASP1	0.0267155	0.0267363	5.46396	0.918414	1
ZNF543	-0.0532146	-0.0536957	1.69716	0.918444	1
HINT1	0.0662408	0.066252	7.25777	0.918563	1
GOSR1	-0.0300448	-0.0300631	5.96977	0.918569	1
SEC23A	-0.100962	-0.100971	8.26186	0.918575	1
INTS6	0.0273988	0.0274125	5.69346	0.91858	1
MCFD2	-0.109633	-0.109639	8.9242	0.918587	1
SND1	-0.112743	-0.112753	8.77234	0.918608	1
PPP2R2A	0.0390014	0.0390159	6.54376	0.918664	1
PLCD3	-0.0258283	-0.025859	5.30235	0.918867	1
CENPF	-0.0987039	-0.0987134	7.48345	0.918883	1
CNKSR3	-0.0314079	-0.0314908	3.56248	0.918895	1
PDE1C	-0.026906	-0.026949	4.09866	0.918928	1
FAM72B	-0.0525569	-0.0529538	1.44827	0.918969	1
VPS29	-0.0391055	-0.0391206	6.03058	0.918999	1
AJM1	-0.035435	-0.035569	3.32448	0.919018	1
TAZ	0.0281385	0.0281843	4.11106	0.919122	1
TNS3	-0.0268673	-0.0268815	5.45122	0.919262	1
CELF1	0.0541356	0.0541463	6.86674	0.919433	1
PBRM1	0.0526059	0.0526193	6.58979	0.919463	1
RPS24	0.103964	0.103971	8.8611	0.919506	1
YPEL5	-0.044928	-0.044942	6.72143	0.91951	1
FIS1	-0.0287414	-0.0287549	5.7889	0.919528	1
UBASH3B	0.0480626	0.0480765	6.24686	0.91955	1
KPNA4	0.0802657	0.0802761	7.71206	0.919658	1
AKIRIN2	-0.0303721	-0.0303903	5.76524	0.919733	1
CRTC3	0.0252927	0.0253117	5.29747	0.919761	1
SYNJ2BP	0.025534	0.0255667	4.4843	0.919891	1
AGO1	0.0285139	0.0285292	5.66584	0.919895	1
AHCTF1	-0.0445875	-0.0446018	6.5243	0.919947	1
RBCK1	-0.0564096	-0.056428	6.95226	0.919958	1
C19orf70	0.0266065	0.0266423	4.78034	0.91999	1
NRSN2	-0.0291289	-0.029145	5.91972	0.920014	1
CRLS1	-0.02593	-0.0259507	5.38572	0.920026	1
IGF2BP2	-0.0847986	-0.0848114	7.78505	0.920134	1
TRA2B	0.0725181	0.072529	7.24833	0.920153	1
PCSK7	0.0378346	0.0378467	6.42871	0.920197	1
COMMD8	-0.0263361	-0.0263561	5.2035	0.920337	1
TUSC3	-0.0752807	-0.0752938	7.36529	0.920371	1
GMDS	-0.0257146	-0.0257635	4.33747	0.920499	1
ZNF48	0.0447275	0.0450427	2.75643	0.920624	1
RBMX	0.0820063	0.0820176	7.43675	0.920673	1
SETDB2	-0.0315185	-0.0315966	3.60078	0.920705	1
RASAL2-AS1	-0.0841933	-0.0865621	0.98171	0.92071	1
ZBED5-AS1	0.0608861	0.0616889	0.817592	0.920759	1
FAM50A	0.0474798	0.0474917	7.02177	0.920849	1
UBE2W	-0.0253012	-0.025323	5.29214	0.920926	1
ST6GALNAC4	-0.0249566	-0.0249964	5.03841	0.920997	1
ABHD3	0.0303175	0.0304136	3.97726	0.921131	1
RBM12B	0.0247524	0.0247822	4.64767	0.921168	1
AMOTL2	-0.0811666	-0.0811799	7.35345	0.921246	1
MKNK1	-0.0253772	-0.0254232	4.58524	0.921372	1
PFN2	0.0979757	0.0979847	8.64192	0.921375	1
UQCC1	-0.0247896	-0.0248115	5.11635	0.921385	1
OCIAD1	-0.0422489	-0.0422609	6.82238	0.921409	1
SUPV3L1	0.025648	0.0256754	4.48578	0.921464	1
ADD1	0.10175	0.101758	8.29202	0.921827	1
LHPP	-0.0430083	-0.04319	3.23655	0.92205	1
SREBF1	-0.0875919	-0.0876074	8.37223	0.922163	1
UNC5B	-0.156564	-0.209784	4.6251	0.922258	1
FSCN2	0.109158	0.117173	1.05059	0.92238	1
MAPKAPK2	-0.0665989	-0.0666138	7.34512	0.922393	1
INTS5	0.0243708	0.0244041	4.46509	0.922634	1
RNPEP	-0.0423353	-0.0423481	6.5771	0.922687	1
USP5	-0.0597482	-0.0597605	7.01341	0.922708	1
FBRS	-0.0467648	-0.0467796	6.82958	0.922772	1
GPD1	-0.156626	-0.209847	4.07159	0.9228	1
STK40	-0.0416063	-0.0416221	6.70607	0.922881	1
DIAPH3	-0.0467152	-0.0467248	6.3581	0.922962	1
RBP5	-0.0508596	-0.0515515	2.25129	0.923093	1
C6orf62	-0.0867587	-0.0867695	7.9209	0.923185	1
HAUS3	-0.0248663	-0.0248939	4.36328	0.923187	1
SPPL3	-0.0253041	-0.0253275	5.70811	0.923319	1
ARL6IP5	-0.0848374	-0.084849	7.50317	0.92334	1
TRIM13	-0.0241448	-0.0241709	4.79277	0.923487	1
ECPAS	0.0968397	0.0968533	8.00662	0.923524	1
WIZ	0.0273895	0.0274049	6.1224	0.923618	1
RPL9	0.100316	0.100326	8.20749	0.923776	1
SLC35B1	-0.0248223	-0.0248398	5.29642	0.923779	1
LINC01410	0.0334663	0.0335991	2.90163	0.923852	1
MGST3	0.0414198	0.0414319	6.26418	0.923882	1
DDX6	0.0510452	0.0510554	7.1098	0.923884	1
ALDH1B1	-0.0252711	-0.0252913	5.32592	0.92394	1
HEATR3	0.0238136	0.0238317	4.84033	0.923941	1
INTS9	-0.0304586	-0.030535	3.67678	0.923946	1
CCAR2	0.0302188	0.0302305	6.09599	0.924001	1
ANKRD52	-0.0893494	-0.0893619	7.63753	0.924119	1
ARHGEF1	0.0361644	0.0361759	6.49963	0.924124	1
LDLR	-0.109858	-0.109866	8.20333	0.924137	1
ITGB1	0.13304	0.133042	10.9207	0.924268	1
EIF4E2	-0.0310918	-0.0311062	5.87106	0.924285	1
ZNF480	0.0299227	0.029985	3.23172	0.924289	1
ARHGEF28	0.0463101	0.0463223	6.82906	0.924372	1
DERL1	-0.0319952	-0.0320093	6.21147	0.924375	1
CDKN2D	-0.0266052	-0.0266468	3.84549	0.92455	1
RIOK1	0.0236407	0.0236745	4.81501	0.924558	1
SZT2	-0.0242696	-0.0242894	5.62144	0.924576	1
LARP1	0.106176	0.106184	8.70423	0.924627	1
PEPD	-0.0299496	-0.0299624	5.96906	0.924653	1
DICER1	0.0337448	0.0337562	6.37521	0.924664	1
IKZF4	0.0325468	0.0326325	3.20912	0.92476	1
PEX14	-0.0237763	-0.0238045	4.63294	0.924813	1
CNST	0.0260398	0.0260558	5.65887	0.924817	1
LEPROT	-0.0786589	-0.0786704	7.47922	0.924863	1
SNHG12	-0.0242941	-0.0243274	4.1715	0.92489	1
TSSC4	-0.0238124	-0.023833	4.88352	0.924974	1
ZC4H2	-0.0398119	-0.0399642	2.31317	0.925012	1
RRAGC	0.0276517	0.0276692	5.73512	0.925444	1
GOLGA5	0.0318502	0.031868	6.42781	0.92568	1
NKTR	-0.0596863	-0.0596998	7.10781	0.925914	1
PHF6	-0.0264375	-0.0264507	5.69316	0.925924	1
UQCRH	-0.0399874	-0.0400003	6.4971	0.925931	1
HECTD3	-0.0323973	-0.0324127	5.92291	0.925935	1
IFIT5	-0.0259976	-0.0260123	5.69414	0.925941	1
RRBP1	-0.0990167	-0.0990219	9.03088	0.925948	1
LINC02454	-0.0434678	-0.0436798	2.0483	0.925975	1
KLHL1	-0.1597	-0.212949	1.88565	0.926079	1
COA4	0.0232209	0.0232384	5.24406	0.926085	1
PGRMC1	-0.0516458	-0.0516593	6.70593	0.926125	1
DNAJC24	-0.0255497	-0.0255981	4.32374	0.926177	1
UBE3A	0.0593892	0.0594037	6.90155	0.926304	1
NLRP3	0.0319126	0.0319967	2.91431	0.926365	1
ZRANB2	-0.0590354	-0.0590504	7.05373	0.926646	1
ARL2	-0.0230639	-0.0230852	4.93398	0.926905	1
HMGN4	0.0262831	0.026299	5.82827	0.927003	1
RPS7	0.101435	0.101442	8.58656	0.92715	1
CCT6A	0.102607	0.102617	8.04219	0.927194	1
TBC1D8	-0.0460538	-0.0465183	1.92408	0.927284	1
SRSF9	0.0708678	0.0708789	7.45072	0.927376	1
ATP5MD	-0.0342861	-0.0342999	6.23875	0.92739	1
CDC25C	0.0370295	0.0371275	2.40687	0.927404	1
LRRC37B	-0.0435436	-0.0438726	2.11686	0.927506	1
FGGY	-0.0451767	-0.0454918	2.0075	0.927678	1
NUP58	0.0422729	0.0422846	6.65626	0.927703	1
RPN2	-0.111189	-0.111198	9.06524	0.927882	1
MMP14	-0.105423	-0.10543	9.11683	0.927894	1
IL20RB	-0.158251	-0.211484	1.80486	0.928041	1
ZNF592	0.0263348	0.0263487	5.79355	0.928184	1
CASK	-0.0226825	-0.0227126	5.52913	0.928187	1
IFFO1	-0.0452315	-0.0452447	6.54394	0.928273	1
PYCARD	-0.0418403	-0.0420466	2.22445	0.928275	1
ARHGAP33	-0.0297663	-0.0298402	3.04703	0.928341	1
CEP76	-0.0399723	-0.0402647	2.56362	0.928408	1
DGKA	0.0332307	0.0332479	6.55812	0.928453	1
NCAPG	0.0351807	0.0351897	6.03036	0.928615	1
AFMID	0.0233816	0.0234199	4.21909	0.928638	1
FBXO30	0.0258249	0.0258386	5.56262	0.928689	1
PNMA1	0.029438	0.0294503	5.85898	0.928693	1
ACTR2	0.121411	0.121416	9.22835	0.92874	1
POLE2	0.0328859	0.0329991	2.66276	0.928827	1
COMTD1	-0.0308628	-0.0309279	2.94951	0.929193	1
RPL36	0.078431	0.0784427	7.7524	0.929246	1
ZNF260	-0.0247492	-0.0247907	4.14473	0.92928	1
CLCN7	-0.0247738	-0.0247934	5.76886	0.929295	1
GSTP1	0.0897128	0.0897242	7.69758	0.929372	1
DPAGT1	-0.022465	-0.0224766	5.30863	0.929447	1
SLC16A12	0.0343099	0.0344225	2.84132	0.929585	1
KIF2A	0.0287852	0.0287976	6.00349	0.929586	1
ZADH2	0.0219775	0.0219986	4.79349	0.92963	1
RING1	-0.0221593	-0.0221876	4.78154	0.92971	1
ARL3	-0.0257529	-0.0257673	5.49232	0.929767	1
CLOCK	-0.0484129	-0.0484248	6.75864	0.929769	1
NME2	0.0244044	0.0244711	3.79964	0.929797	1
TACC2	-0.0222971	-0.0223257	4.47261	0.929801	1
NIPAL1	0.0278325	0.0279043	3.29684	0.929819	1
SNRNP70	0.0523049	0.0523129	7.52396	0.929829	1
ASCC3	-0.0784979	-0.0785092	7.76389	0.930008	1
WDSUB1	-0.0298425	-0.0299427	3.39384	0.930059	1
SOCS5	0.0455954	0.0456063	6.61289	0.930086	1
TP53BP2	0.0323366	0.0323507	6.17351	0.93009	1
SMC1A	0.0567403	0.0567502	7.02872	0.930208	1
METTL26	0.0231834	0.0231968	5.45738	0.930211	1
AFG3L2	-0.0257182	-0.0257338	5.61486	0.930265	1
PPP1R11	0.0275956	0.0276669	3.28454	0.930266	1
KANSL3	0.0282642	0.0282786	6.06406	0.930287	1
MACROD1	-0.0285953	-0.0286255	4.31458	0.930304	1
SLC25A39	0.0303386	0.030352	6.03198	0.930326	1
RABEPK	0.0220239	0.0220454	4.87485	0.930375	1
SNRPE	-0.0224124	-0.0224284	4.97436	0.930405	1
AHSA1	0.0388348	0.0388471	6.39185	0.930645	1
B4GALT2	-0.0494285	-0.0494419	6.76653	0.930695	1
SYAP1	0.0505648	0.050578	6.84125	0.93071	1
BRI3	-0.0626893	-0.0627026	7.18827	0.93082	1
HPS3	0.0230088	0.0230228	5.50708	0.930828	1
MIR222HG	0.0216274	0.0216435	4.92654	0.930863	1
KIF1B	0.0519427	0.0519539	7.05464	0.930923	1
GPR107	0.0617973	0.0618106	7.34589	0.931159	1
TBC1D1	0.0642548	0.0642632	7.78729	0.931173	1
GSTO1	0.0760359	0.0760497	7.40194	0.931327	1
LAMP2	0.0763633	0.0763728	7.71828	0.931412	1
PSME4	0.0752711	0.0752843	7.54488	0.931413	1
UBE3B	-0.0294698	-0.0294844	5.95824	0.931416	1
RNF150	-0.0216114	-0.0216312	4.83677	0.931418	1
CSDE1	0.121767	0.121772	9.48166	0.93147	1
PICALM	0.08749	0.0874988	8.19557	0.931534	1
YY1	-0.06754	-0.0675522	7.41766	0.931645	1
PSMD4	0.0442944	0.0443054	6.85614	0.93173	1
GRIN2D	0.0220488	0.0220721	5.46523	0.931766	1
LRRC57	-0.0240831	-0.0241338	4.03073	0.931784	1
ZNF451	-0.0260979	-0.0261141	5.88329	0.931794	1
PREX1	-0.149967	-0.20313	0.653289	0.931843	1
SFXN3	-0.0334571	-0.0334692	6.3209	0.93186	1
FNDC4	-0.0235309	-0.0235889	4.11744	0.931916	1
ABCD3	-0.0317508	-0.0317634	6.21674	0.931954	1
NFRKB	-0.021434	-0.0214586	4.91647	0.931992	1
NUMA1	-0.0620349	-0.0620459	7.50073	0.932058	1
ACTR3B	0.0395293	0.0398078	2.63551	0.932061	1
HMGB2	0.0426873	0.0426976	6.28373	0.932112	1
R3HCC1	0.0212945	0.021324	4.45098	0.932251	1
SMCO4	-0.036152	-0.0363868	2.68746	0.932465	1
MAGOH	0.0213932	0.0214179	4.2684	0.932477	1
PLEC	0.0880126	0.0880136	11.3821	0.932529	1
MAN2A2	-0.0291935	-0.0292098	6.16133	0.932531	1
SDHA	-0.0371177	-0.0371272	6.81661	0.93261	1
CIAO2B	0.0228459	0.0228596	5.81297	0.932647	1
SLC25A4	0.0223764	0.0224245	4.49213	0.932654	1
PRPF31	0.0210166	0.0210355	4.90996	0.932802	1
GNRH2	-0.150282	-0.20345	1.19221	0.932893	1
PTPDC1	0.0230451	0.0230697	4.16348	0.932957	1
SLC12A6	-0.0219719	-0.0220058	4.59786	0.932996	1
GGN	-0.0755076	-0.0776355	0.93743	0.933004	1
USP30	-0.0272895	-0.0273976	3.44929	0.933101	1
DIRC2	-0.0239237	-0.0239812	4.14829	0.933105	1
FANCF	0.0321107	0.0321775	2.87933	0.933135	1
P2RY11	0.0439653	0.0443173	2.01795	0.933503	1
BEX4	-0.150127	-0.203292	0.918972	0.933538	1
DAZAP1	0.0617589	0.0617697	7.5182	0.933634	1
TIGD6	-0.0364949	-0.0367621	2.5759	0.933644	1
DUS3L	0.021178	0.021202	4.28539	0.933681	1
TBC1D9B	0.0673619	0.0673745	7.24044	0.933681	1
AP3D1	0.0758492	0.0758565	8.38213	0.933757	1
ERVK13-1	0.0352789	0.0354591	2.24357	0.933783	1
SNRPD2	0.0427601	0.0427719	6.59652	0.933978	1
SETD3	0.0272247	0.027236	6.02104	0.934015	1
SLC25A11	0.0225981	0.0226135	5.50194	0.934082	1
HNMT	-0.0243475	-0.0244072	3.7785	0.934187	1
RSF1	0.0353142	0.035327	6.77747	0.934241	1
DHRS4-AS1	-0.040538	-0.0408887	2.06318	0.934243	1
CNOT1	0.0863628	0.0863746	7.71837	0.934306	1
IDH3B	-0.0215392	-0.0215528	5.32419	0.934328	1
NCBP2	0.0365427	0.0365573	6.31068	0.934379	1
CBX6	-0.0560952	-0.0561068	7.41377	0.934382	1
LZTS3	-0.0251787	-0.0252573	4.49057	0.934525	1
TSSK4	0.0458544	0.046312	1.69228	0.934597	1
SYDE1	-0.063627	-0.063639	7.23682	0.934629	1
SNX6	0.0527457	0.0527574	6.99392	0.934632	1
MRPL15	0.0228255	0.0228366	5.47152	0.934634	1
PNRC2	-0.0284612	-0.0285712	3.04597	0.934684	1
PRPF8	0.100943	0.10095	8.6717	0.934762	1
CGGBP1	-0.0704367	-0.0704482	7.43821	0.934789	1
CAPZB	0.0918665	0.0918764	7.97048	0.934796	1
MATR3	-0.097846	-0.0978547	8.28705	0.934902	1
NT5M	0.0681257	0.0707165	0.952892	0.93491	1
FOXJ2	-0.0217522	-0.0217668	5.3698	0.93509	1
PLCB3	0.0381869	0.0381997	6.33385	0.935144	1
PPP1R9B	-0.0288053	-0.0288156	6.89305	0.93517	1
TPP1	-0.0335041	-0.0335142	7.21114	0.935273	1
TMSB4X	-0.106848	-0.106852	9.3978	0.935469	1
COPG2	-0.0226035	-0.0226529	3.94408	0.93548	1
DIXDC1	-0.0204058	-0.0204334	4.86862	0.935591	1
RPL11	0.107039	0.107046	8.81275	0.935635	1
ZNF184	0.0368885	0.0369916	2.37953	0.935671	1
TGOLN2	-0.10007	-0.100078	8.63384	0.935728	1
QTRT1	-0.0203894	-0.0204146	4.39606	0.935745	1
ADAM21	-0.150332	-0.203497	0.542742	0.935748	1
TAF4B	-0.150011	-0.203174	0.724906	0.935756	1
ADRM1	0.0240963	0.0241094	5.71278	0.935822	1
NAA80	-0.0333383	-0.0335627	2.53301	0.935836	1
HOOK3	-0.0514985	-0.0515115	7.06437	0.935848	1
PGAP2	0.0240747	0.0241524	3.72408	0.935881	1
RPL15	0.110616	0.110621	9.72643	0.935938	1
OGFR	0.0221246	0.0221392	5.90828	0.935962	1
TRIM28	0.0868246	0.0868312	8.44413	0.936092	1
MORC4	0.0264424	0.0264564	6.03607	0.93613	1
RFK	0.0209773	0.0209908	5.66457	0.936146	1
CIAO2A	0.0200742	0.020095	5.00152	0.936211	1
VPS26A	-0.0316701	-0.0316812	6.21663	0.936324	1
UBE2D2	0.0409154	0.0409258	6.80146	0.936355	1
DYNC1I2	-0.0658083	-0.06582	7.25002	0.936431	1
CTSC	0.0552368	0.0552452	7.24359	0.936462	1
ARHGAP10	0.0203096	0.0203202	5.35477	0.936478	1
FAM149B1	-0.0201771	-0.0202003	5.11871	0.936532	1
SNHG18	0.0198592	0.0198795	4.61468	0.936536	1
RPP25L	-0.0246838	-0.0247547	3.64023	0.936539	1
MAPKAPK5-AS1	-0.040192	-0.0404878	2.09523	0.936571	1
ZDHHC9	0.0218828	0.0218983	5.97817	0.936612	1
CLCN3	-0.0418792	-0.0418905	6.72335	0.936634	1
SNX27	-0.0205675	-0.0205871	5.41967	0.936725	1
ATP1B3	-0.0661654	-0.0661769	7.4379	0.936736	1
TIMP1	-0.0702227	-0.0702326	8.2272	0.936747	1
RPS19	0.0833984	0.0834032	9.30757	0.936753	1
TMEM126B	0.0211382	0.0211578	6.13029	0.936872	1
ALG1	0.0200718	0.0201018	4.23318	0.936897	1
UGP2	0.0485901	0.048599	7.13061	0.937251	1
GNAI3	0.0430126	0.0430217	6.92762	0.937311	1
EIF4G3	-0.0561046	-0.0561131	7.90012	0.937391	1
SLC7A6OS	0.0320683	0.0322577	2.93277	0.937404	1
CD44	-0.113912	-0.113917	8.98233	0.937607	1
RANGAP1	0.0685575	0.0685648	7.68166	0.937615	1
TRIM26	-0.0263562	-0.0264066	3.28324	0.937636	1
NHLRC3	-0.0214492	-0.021499	4.209	0.937662	1
GANAB	-0.116655	-0.116661	9.30275	0.9377	1
PPP1CC	-0.0731601	-0.0731718	7.36514	0.937802	1
GCNT2	0.0195754	0.0195833	5.26831	0.937829	1
ALDH16A1	0.0198201	0.0198538	4.38853	0.937853	1
ACVR2A	-0.0292312	-0.029334	2.88549	0.937893	1
PARP4	0.0606167	0.0606277	7.08099	0.937966	1
ATP6V1G1	0.0273592	0.0273727	6.1506	0.938037	1
RBM14	-0.0212818	-0.0212917	5.42338	0.938038	1
PRKACA	0.0361264	0.0361387	6.53344	0.938152	1
CEMIP2	-0.0598416	-0.0598539	6.97261	0.938223	1
CDK5RAP3	-0.0217989	-0.0218146	5.5473	0.938322	1
PTP4A2	0.0839652	0.083973	8.26091	0.93838	1
DEK	-0.0856771	-0.0856845	7.91985	0.938389	1
CDCA5	0.0193703	0.0193808	4.97231	0.938419	1
POU2F1	0.0201993	0.0202334	4.30595	0.938424	1
DENND1B	-0.020589	-0.0206149	4.32603	0.938435	1
SARS	-0.0570925	-0.0571035	7.87805	0.938547	1
CCNA2	0.0290673	0.0290756	5.87343	0.938547	1
ELMSAN1	-0.0247225	-0.0247336	5.89489	0.938563	1
KCTD9	0.0633766	0.0633868	7.17903	0.938594	1
HERC2	0.0509607	0.0509704	7.21292	0.938651	1
UTP18	-0.0206743	-0.0206839	5.40677	0.938696	1
TMCO4	0.0194091	0.0194375	4.46514	0.938899	1
PTPRA	-0.0428215	-0.0428341	7.26256	0.938931	1
RBM39	-0.0825231	-0.0825325	8.1088	0.938949	1
RALGAPA1	0.0202988	0.0203432	4.12342	0.938987	1
LINC01355	0.0291218	0.029326	3.28738	0.939139	1
SLC19A2	-0.0213855	-0.0214106	6.36315	0.939221	1
DOCK9	0.0193582	0.0193697	5.2788	0.939356	1
RUFY2	0.0189237	0.0189421	4.96609	0.939398	1
SYNJ2	0.0251886	0.0251961	6.06969	0.939477	1
RPL36AL	-0.049168	-0.0491787	7.05629	0.939543	1
ATP2B4	0.097958	0.097965	8.30332	0.939544	1
ZBTB7A	-0.0413267	-0.0413354	7.37823	0.939656	1
CCT8	0.0812865	0.0812962	7.84545	0.939809	1
AKT1S1	0.041621	0.0416333	6.48737	0.939901	1
SNTB1	-0.0225487	-0.0225597	5.75116	0.939938	1
ADIPOR2	0.0380765	0.0380872	6.62324	0.940053	1
RECQL	-0.0312333	-0.0312432	6.31856	0.940146	1
CCT3	0.0913869	0.0913965	7.99319	0.94026	1
FCHSD1	-0.0202421	-0.0202587	5.91529	0.940376	1
DIP2C	-0.0220387	-0.0220513	5.97319	0.940393	1
PEAR1	-0.0337767	-0.0337847	6.60394	0.940494	1
RFC1	0.0298705	0.029881	6.35885	0.940518	1
TET2	-0.0191532	-0.019175	4.5033	0.940581	1
SEC22A	-0.0207952	-0.0208424	3.98555	0.940673	1
SMG5	0.0496886	0.0497003	7.06524	0.940698	1
RPS4Y1	0.0607716	0.060783	7.46935	0.940721	1
PPP2R1A	0.0860405	0.0860503	7.9325	0.94073	1
RILPL2	-0.0290136	-0.0291504	2.8511	0.940778	1
PLEKHB2	0.0810939	0.0811055	7.77913	0.940799	1
MKRN2	0.0205858	0.0205965	5.61926	0.94084	1
NORAD	-0.0928026	-0.09281	8.706	0.940893	1
GPATCH1	-0.0225113	-0.0225593	3.47868	0.941031	1
REXO5	-0.0306284	-0.0307297	2.63875	0.941076	1
CFL1	0.103931	0.103935	9.33178	0.941091	1
ZNF558	-0.0366019	-0.0369526	2.29352	0.941279	1
BCAR1	-0.0562182	-0.0562282	7.2202	0.941351	1
NIPAL3	-0.096454	-0.0964616	8.26107	0.941387	1
SNAP47	0.0186341	0.0186549	4.65684	0.941412	1
PRR5L	0.0212783	0.0213134	3.78599	0.941456	1
FAM122A	0.018313	0.0183342	4.62505	0.941456	1
RHBDD2	-0.0192248	-0.0192419	5.67658	0.941472	1
CTF1	-0.0263938	-0.0265152	3.16506	0.941491	1
TMEM184B	-0.0428336	-0.0428454	7.06535	0.941545	1
TFB1M	0.0182582	0.018271	4.77043	0.941557	1
FUBP1	0.0424701	0.0424784	7.10896	0.941567	1
BRICD5	-0.0396371	-0.0399732	1.64234	0.941592	1
PDRG1	-0.0208759	-0.020908	3.70461	0.941668	1
RPL6	0.110191	0.110196	9.26166	0.941743	1
WDR6	0.0466983	0.0467091	6.95469	0.941941	1
KDELC2	-0.0629472	-0.062955	7.50947	0.941965	1
DFFB	0.027612	0.0277093	2.80868	0.942002	1
SHISA5	0.060207	0.0602185	7.71742	0.942068	1
HIF1A	-0.0975253	-0.0975315	8.82489	0.942207	1
PLA2G15	0.0180288	0.0180417	5.04009	0.942269	1
TCF20	-0.0195171	-0.0195307	5.36849	0.942323	1
LINC01089	0.0276022	0.0276992	2.93013	0.942325	1
DLAT	0.0229567	0.0229658	6.1029	0.942342	1
PRKRA	0.0180556	0.0180766	5.34742	0.942342	1
C6orf89	0.0356994	0.0357086	6.841	0.942385	1
TMPPE	0.048183	0.048915	1.0993	0.942452	1
PQBP1	-0.0183369	-0.0183505	4.48049	0.942558	1
SMC4	-0.0838596	-0.0838673	7.79876	0.942601	1
TAB2	0.0317391	0.0317504	6.65101	0.942625	1
ZNF846	-0.032347	-0.0325195	2.90026	0.942677	1
KIRREL3	-0.0191077	-0.0191177	5.06712	0.94275	1
PCID2	-0.0275203	-0.0275309	6.23378	0.942912	1
TCN2	0.0247375	0.0248422	3.3245	0.942931	1
DGAT1	0.0180917	0.0181276	4.58885	0.942997	1
MROH1	-0.0222638	-0.0223117	3.69734	0.942997	1
HIVEP2	-0.0281332	-0.0281428	6.89459	0.943037	1
GDE1	-0.0309241	-0.0309368	6.48171	0.943072	1
GTF2H1	0.0206091	0.0206235	5.62596	0.943074	1
RNF185	-0.0189069	-0.0189263	5.6836	0.943126	1
ZNF787	0.0180427	0.0180577	5.29381	0.943223	1
HOXA2	0.0404236	0.0407597	1.61374	0.943309	1
C1S	-0.0461538	-0.0471871	3.22586	0.943318	1
MR1	-0.0196618	-0.0196729	5.90792	0.943322	1
DBF4	0.0185485	0.0185637	4.24974	0.943352	1
WSB1	0.0709293	0.0709444	7.9091	0.943526	1
COL27A1	0.0183465	0.0183783	4.43611	0.94355	1
TRAK2	0.0389805	0.0389902	6.69035	0.943618	1
TYW1	0.0194953	0.0195245	4.15676	0.943678	1
CXCL3	-0.0304957	-0.0308371	3.2677	0.943797	1
YWHAH	0.0703019	0.070311	7.45647	0.943898	1
RIOK3	-0.0280855	-0.0280961	6.41701	0.944033	1
MORN2	0.0263657	0.0264542	2.78804	0.944061	1
MIS18A	0.0195654	0.0195921	3.68562	0.944108	1
SETD6	0.0241937	0.0242702	3.04515	0.944117	1
DNASE1L1	-0.0176136	-0.0176302	5.13181	0.944195	1
PGK1	0.0975598	0.0975659	8.59746	0.944306	1
LENG1	-0.0229174	-0.0229863	3.16104	0.944391	1
ZNF496	-0.0188417	-0.0188555	5.83381	0.944521	1
GRIK2	-0.019652	-0.0197271	4.59835	0.94459	1
HSDL1	0.0172196	0.0172371	4.91578	0.944783	1
COX7A2	-0.0326696	-0.03268	6.63662	0.944799	1
MDFIC	-0.0392395	-0.0392486	6.78529	0.944851	1
DTX3L	0.0274292	0.0274448	6.5445	0.944872	1
ANKRD36B	-0.0390225	-0.0396361	1.51458	0.944933	1
PPP2R5A	0.0179214	0.0179392	5.40014	0.944954	1
HMMR	0.0187251	0.0187338	5.11431	0.944996	1
RPL41	0.0625292	0.0625354	8.28181	0.945007	1
CNIH1	0.0271259	0.0271348	6.51398	0.945074	1
LRRK1	-0.017342	-0.0173635	5.13017	0.945284	1
FLNC	0.109016	0.109019	9.88345	0.945294	1
IFI27L2	-0.0172715	-0.0172827	5.35296	0.945344	1
EML3	-0.0184876	-0.0184971	5.71793	0.945352	1
YWHAE	0.110347	0.110351	9.52671	0.945381	1
TTC31	-0.0175472	-0.0175615	4.54317	0.945392	1
USP22	0.0726403	0.0726487	7.97312	0.945434	1
SUMO2	-0.0350542	-0.0350624	6.74267	0.945529	1
DTX3	-0.0175063	-0.0175307	4.63071	0.945628	1
DNAJC13	-0.0562395	-0.0562483	7.42247	0.945629	1
PTPRM	-0.0405127	-0.0405253	6.87781	0.945669	1
CFL2	0.0762615	0.0762697	8.1268	0.945787	1
PARP3	0.0170797	0.0171085	4.70758	0.945909	1
ZNF584	0.0281334	0.0282635	2.64999	0.94594	1
TMOD3	-0.0546605	-0.0546719	7.28228	0.945971	1
CSNK1D	0.0662394	0.0662499	7.64664	0.946034	1
CHTOP	-0.0235834	-0.0235939	5.91293	0.946071	1
SYNE3	0.0178524	0.0178884	4.19513	0.94608	1
ISCU	-0.0227071	-0.0227209	6.49076	0.946082	1
GYPE	0.0354949	0.0358943	1.77406	0.94611	1
TRIO	-0.0954381	-0.0954427	8.89246	0.946123	1
TRAF7	0.0384779	0.0384882	7.03618	0.946221	1
ZNF304	-0.0262993	-0.0263665	2.87758	0.946237	1
FGD6	-0.0367609	-0.0369972	1.87321	0.946281	1
COX7B	0.0179297	0.0179451	5.69005	0.946321	1
LASP1	0.107335	0.107341	8.97843	0.946354	1
PHF8	-0.0174704	-0.0175004	4.61174	0.946402	1
RNH1	-0.0567151	-0.056723	7.70736	0.946448	1
INTS2	0.0173955	0.0174169	4.26467	0.946466	1
DNM1L	-0.0548396	-0.0548499	7.29899	0.946495	1
ZNF764	-0.0259355	-0.0260661	2.78188	0.946657	1
BMI1	-0.0200891	-0.0201015	5.84796	0.946678	1
CCDC97	-0.0177826	-0.0178098	4.11791	0.9467	1
ZFYVE1	-0.0168832	-0.0169007	5.192	0.946907	1
RPL35	0.0865906	0.0865969	8.62505	0.94694	1
PDLIM2	-0.0167786	-0.0167924	4.82902	0.947047	1
MRPS31	0.0204211	0.020454	3.453	0.947063	1
MTCH1	-0.0671782	-0.0671868	7.82189	0.947092	1
RIF1	-0.0433199	-0.0433289	6.93445	0.947106	1
WDR36	-0.0231326	-0.0231419	6.19441	0.947144	1
HNRNPA0	0.0593755	0.0593858	7.42431	0.947374	1
LRP11	0.0248682	0.0248792	5.98722	0.947379	1
TMED2	0.0626373	0.0626435	8.11643	0.947471	1
PIP5KL1	-0.0536442	-0.055866	1.02405	0.947557	1
REST	-0.021511	-0.0215217	5.96873	0.947631	1
RNF216P1	-0.0178927	-0.0179163	4.09721	0.947675	1
NCS1	-0.0210528	-0.0210634	6.14787	0.947728	1
NSD3	-0.0322562	-0.0322667	6.74447	0.947791	1
UBBP4	0.0416165	0.0422268	1.46176	0.947888	1
SLC1A2	0.0381326	0.038616	1.32464	0.947944	1
HYAL1	0.0200371	0.0200892	3.54531	0.947986	1
EIF3I	0.0556762	0.0556852	7.35871	0.948001	1
CLTA	0.0423894	0.0423993	7.15066	0.94804	1
GNAI2	-0.0865048	-0.0865093	8.95034	0.94808	1
DNAJA1	-0.0649259	-0.0649353	7.50427	0.948087	1
FAF1	-0.0212834	-0.0212942	5.97753	0.948155	1
GTF3C4	0.0186123	0.0186209	5.88398	0.948204	1
MTMR1	0.030809	0.0308185	6.56082	0.948212	1
ZC3H18	-0.0210055	-0.021013	6.03625	0.948231	1
ATG9A	-0.0313632	-0.0313733	6.75478	0.948274	1
H1FX	0.029543	0.0295525	6.38654	0.94829	1
U2SURP	-0.0396781	-0.0396867	7.08398	0.948369	1
UBAC1	0.0161881	0.0162054	5.04898	0.94848	1
ZNF497	0.056019	0.0570735	1.11799	0.948522	1
RAB18	0.0273853	0.0273934	6.60372	0.948583	1
ZMYM4	-0.0316113	-0.0316201	6.66506	0.948646	1
ACAT1	0.021293	0.0213032	6.00127	0.948658	1
EIPR1	0.0159985	0.0160149	4.64429	0.948669	1
PFKM	0.0340817	0.0340925	6.75339	0.94873	1
RETREG2	-0.0267846	-0.0267946	6.41732	0.948763	1
EIF5B	-0.0588925	-0.0589026	7.43447	0.948812	1
CLK3	0.0161163	0.0161303	5.1644	0.948818	1
BICD2	-0.0414215	-0.041431	6.92519	0.948841	1
DEF8	-0.0188316	-0.0188397	5.67849	0.948914	1
DDX49	0.0159142	0.0159288	4.84859	0.948929	1
PSTPIP2	0.0331561	0.0336414	2.55063	0.948936	1
ACTR1A	0.0516756	0.0516836	7.35249	0.948961	1
APEH	0.0295368	0.0295474	6.53634	0.948971	1
HNRNPL	0.0610995	0.0611075	7.44293	0.949109	1
DDHD2	-0.0192901	-0.0193004	5.69181	0.949184	1
RANBP2	-0.0588759	-0.0588853	7.53721	0.949223	1
SPRED3	0.028983	0.0291532	3.81054	0.949225	1
CLINT1	-0.0356872	-0.0356955	7.11265	0.949231	1
POLR2L	-0.0395739	-0.0395796	7.19186	0.949238	1
ABHD17A	0.0195358	0.0195453	5.93743	0.949258	1
MRPS23	0.0159334	0.0159485	4.85472	0.949273	1
NIPA2	0.0226645	0.0226727	6.14279	0.949346	1
AAR2	0.0157538	0.0157719	4.65382	0.949424	1
ATXN7L3	0.0227566	0.022766	6.60751	0.949504	1
WTAP	0.0219778	0.0219884	6.05883	0.94961	1
STAT5B	0.0198272	0.0198377	5.88998	0.949617	1
LMF2	0.0565008	0.0565107	7.16788	0.94968	1
PI4KA	0.024983	0.0249889	6.61919	0.949931	1
GPX8	-0.0584027	-0.0584139	7.45264	0.949973	1
CTH	-0.0295335	-0.0298422	3.3352	0.950028	1
RNF103	-0.0159484	-0.0159723	4.70552	0.95024	1
SPAG5	0.0185412	0.0185483	5.50968	0.95028	1
SPIN3	-0.0321527	-0.0324373	2.59176	0.950284	1
SLAIN2	0.0328212	0.0328311	6.77591	0.950304	1
ECHDC3	-0.0213861	-0.0214296	3.126	0.950344	1
NFS1	0.0165127	0.0165507	4.00726	0.950369	1
GLYCTK	0.0323807	0.0326025	1.66299	0.950432	1
POMGNT1	0.0435459	0.0435566	7.50462	0.950452	1
CDAN1	-0.0169227	-0.0169564	4.03829	0.95047	1
KIF2C	-0.0195597	-0.0195661	5.56473	0.950503	1
PKN1	0.0498548	0.0498619	8.2087	0.950522	1
MFN2	0.0552431	0.0552544	7.16221	0.950712	1
SPECC1	0.0194991	0.0195536	3.25495	0.950743	1
FGFR1OP	-0.0182718	-0.0183247	3.67091	0.950753	1
DEDD	0.0153259	0.0153489	4.66179	0.950756	1
ALKBH7	0.0153225	0.0153379	4.72297	0.950758	1
RAP1B	0.0343659	0.0343751	6.84523	0.950771	1
SPRYD3	-0.0202852	-0.0202967	6.07804	0.950788	1
MRFAP1	-0.058114	-0.0581187	8.6115	0.950845	1
BAG2	-0.0235051	-0.0235129	6.2844	0.950847	1
RNF111	-0.0162837	-0.0162964	5.5056	0.950881	1
RHBDD3	-0.0172554	-0.0172911	3.96925	0.950976	1
BNIP3	0.0549035	0.0549139	7.45761	0.951175	1
MRPS15	-0.0183454	-0.0183567	5.75939	0.951214	1
POLR2I	0.0181199	0.0181677	3.63565	0.951322	1
PAMR1	0.0479858	0.0479962	7.28075	0.951378	1
AKT1	0.043513	0.0435216	7.19781	0.951428	1
COPS7B	-0.015441	-0.015454	5.05327	0.951446	1
LIPA	-0.0312455	-0.0312551	6.82695	0.951816	1
COL1A2	-0.100848	-0.10085	10.7556	0.95187	1
TRAPPC1	0.0234238	0.0234326	6.24058	0.951902	1
DCAF13	-0.0204292	-0.0204391	5.93211	0.951915	1
CPD	-0.0616923	-0.0617019	7.72136	0.952048	1
CYC1	0.0303435	0.0303524	6.54128	0.952172	1
CYP2U1	0.0150617	0.0150754	5.27924	0.952183	1
ENO2	0.0172041	0.0172113	5.6906	0.952283	1
UFM1	-0.0352227	-0.0352305	7.229	0.95235	1
NGDN	0.01636	0.0163992	3.87639	0.952443	1
RAD23B	0.0850499	0.0850588	8.00359	0.952469	1
COG2	0.0147426	0.0147634	4.89657	0.952637	1
UROS	-0.0150312	-0.0150448	5.18696	0.952654	1
YIPF4	-0.0279964	-0.0280072	6.91505	0.952781	1
RHBDL1	0.0404537	0.041466	1.35198	0.952804	1
GNS	-0.0749751	-0.0749834	8.40999	0.953007	1
NHP2	0.0184286	0.0184381	5.62498	0.953037	1
CEP128	-0.0166284	-0.0166572	3.57619	0.953083	1
TXNDC15	-0.024716	-0.0247238	6.43807	0.953096	1
STAT3	-0.0291553	-0.0291658	7.16953	0.953174	1
MYO1B	-0.0869182	-0.0869267	8.2065	0.953284	1
EVI5L	-0.0199888	-0.0199982	6.49562	0.95333	1
DLG5	0.0253634	0.025371	6.53493	0.953332	1
NFIA	-0.0210791	-0.0211783	3.33654	0.953381	1
AURKAIP1	0.0190371	0.0190441	6.23025	0.953408	1
RBBP5	-0.0147069	-0.0147209	5.02988	0.953439	1
EIF3L	0.0772459	0.0772555	7.88472	0.953512	1
SLU7	-0.0159255	-0.0159381	5.58058	0.953546	1
SART3	0.0173949	0.0174034	5.88249	0.953618	1
PGPEP1	-0.0148286	-0.0148451	5.83007	0.953622	1
BAG3	-0.0560365	-0.0560467	7.3094	0.953623	1
CEP63	0.0144873	0.0144985	4.96213	0.953662	1
PDS5A	-0.0605568	-0.0605673	7.45193	0.953818	1
EIF4A2	-0.0804584	-0.0804647	8.98037	0.953844	1
EIF3A	-0.0927079	-0.0927132	9.04395	0.954034	1
UHRF2	-0.0282106	-0.0282191	6.32514	0.954061	1
MAPK1IP1L	0.0342605	0.034267	7.05327	0.954331	1
RHOT1	0.0157494	0.0157602	5.63579	0.954337	1
BBS7	-0.014612	-0.0146253	5.32977	0.954362	1
POLR3D	-0.0183678	-0.0183741	6.38715	0.954418	1
PPRC1	0.0209731	0.0209821	6.20363	0.954428	1
MLH1	0.0162082	0.0162173	5.5626	0.95448	1
POLE4	0.0150295	0.0150392	5.2576	0.954481	1
KLHL36	0.0272832	0.0272921	6.75084	0.954517	1
RPL37	0.0895193	0.0895258	8.85793	0.95462	1
EXTL3	-0.0358868	-0.0358961	7.25562	0.954668	1
RWDD1	-0.0246181	-0.0246273	6.53304	0.954696	1
TNIP1	-0.0443364	-0.0443432	7.76303	0.954799	1
RNASEH2C	0.0145657	0.0145824	4.45143	0.954828	1
KIF23	0.0212236	0.0212286	6.20686	0.954923	1
DYNC1LI2	-0.0306143	-0.0306208	7.19582	0.954941	1
PDE4B	0.0176362	0.0176788	3.90168	0.95505	1
CSNK1A1	-0.0404813	-0.040489	7.49363	0.955249	1
TMBIM4	-0.017753	-0.0177809	3.52699	0.955278	1
RRAGA	-0.0269085	-0.0269151	6.57084	0.955357	1
SEC16A	-0.065757	-0.0657673	7.77021	0.955362	1
ASB16-AS1	-0.024236	-0.0243791	2.66384	0.955421	1
FSD1L	0.0170109	0.0170484	3.37413	0.955552	1
FXN	-0.0173319	-0.0173549	3.74659	0.95561	1
RPS27A	0.0736313	0.0736368	8.7268	0.955632	1
CTDSP1	-0.020537	-0.0205445	6.17473	0.955638	1
DARS	0.0204499	0.020458	6.45053	0.955662	1
ERI2	0.0163689	0.0163987	3.65207	0.955805	1
UBXN6	-0.0367642	-0.0367744	7.11788	0.955808	1
CDK15	0.021101	0.0211067	6.03098	0.955828	1
OTUD3	-0.0154175	-0.0154376	3.94359	0.955891	1
IFT172	-0.0142641	-0.0142828	4.60366	0.955911	1
CTTNBP2NL	-0.019778	-0.0197851	6.48663	0.955912	1
SGF29	0.0245495	0.0247757	2.30787	0.95604	1
AKT2	-0.0285542	-0.028562	6.83655	0.956071	1
TOB1	-0.0143282	-0.0143573	4.93537	0.956115	1
HIGD1A	0.0272797	0.0272859	6.86826	0.956165	1
RHBDF1	0.0245854	0.0245942	6.40149	0.95625	1
ZYX	0.0912169	0.0912231	9.12162	0.956257	1
SP1	0.0254209	0.0254288	6.61345	0.956264	1
KCTD10	0.0324156	0.0324247	6.77233	0.956327	1
IL6ST	-0.061481	-0.0614852	8.64996	0.956402	1
ATP5PB	0.0455158	0.0455255	7.08259	0.956402	1
USP36	0.0173577	0.0173671	5.96193	0.956466	1
SELENOK	-0.0137151	-0.0137324	4.87529	0.956616	1
SEC11A	-0.030096	-0.0301051	6.51241	0.956661	1
LHFPL2	0.0178727	0.0178861	6.42937	0.956738	1
RPGR	0.0177894	0.0178632	3.31139	0.956832	1
PLEKHJ1	0.0139207	0.0139314	5.35966	0.95684	1
ANXA6	-0.0811453	-0.0811499	8.64931	0.956849	1
KCNT2	-0.0320952	-0.03271	3.27095	0.956861	1
EP400	0.0319806	0.0319878	7.06994	0.9569	1
SUCLG1	-0.0169554	-0.0169648	5.88952	0.956909	1
RAB11FIP5	0.0587496	0.0587603	7.57963	0.957146	1
C5orf51	-0.0148745	-0.0148845	5.8814	0.957226	1
HDAC7	-0.0379852	-0.0379936	6.97723	0.957238	1
ITPRIPL2	0.0430421	0.0430496	7.2923	0.957249	1
ABI2	0.027458	0.0274652	6.73811	0.957258	1
TPI1	0.0835075	0.0835106	9.34152	0.957316	1
VDAC3	0.0198307	0.0198378	6.11691	0.957318	1
CYBRD1	0.0651859	0.0651948	7.65486	0.957349	1
NDUFB2	-0.0139781	-0.0139861	5.59241	0.957398	1
LETM1	0.0313807	0.03139	6.72742	0.957501	1
GIGYF2	0.0194752	0.0194814	6.50697	0.957507	1
ZNF174	-0.0241913	-0.0243132	2.39	0.957534	1
ATL3	0.0649489	0.0649556	7.82193	0.957534	1
SKP1	-0.0375086	-0.0375149	7.34279	0.957573	1
PAPSS1	-0.0285722	-0.0285815	6.53554	0.957729	1
NDUFB5	-0.0149081	-0.0149172	5.59779	0.957737	1
GPD2	0.0344088	0.0344155	6.58121	0.95784	1
AVEN	0.0147288	0.0147378	5.6355	0.957851	1
TMEM214	-0.0533168	-0.0533274	7.40622	0.957984	1
PPP6R1	-0.0241342	-0.02414	6.94835	0.958009	1
GPR75	-0.0271198	-0.0272692	1.91275	0.958047	1
DOCK1	-0.0310972	-0.0311051	6.95697	0.958177	1
LRCH1	0.013042	0.0130551	4.99031	0.95826	1
CLIP2	0.0323106	0.0323186	7.13544	0.958355	1
NOL9	-0.0137811	-0.0137905	5.15798	0.958362	1
UCHL1	-0.0676042	-0.0676115	7.8999	0.958515	1
WDR4	-0.0142645	-0.0142792	4.03161	0.958557	1
LIME1	-0.0333977	-0.0335861	1.71126	0.958607	1
ACTA2	-0.0136427	-0.0136758	4.90843	0.958726	1
LRSAM1	-0.0131148	-0.0131361	4.64835	0.958807	1
MAPKAPK3	-0.0142877	-0.0142976	5.538	0.958834	1
ATP5PD	0.0198879	0.0198949	6.42362	0.95891	1
YWHAB	0.0840611	0.084066	8.88044	0.959064	1
CDH9	0.0525534	0.0557183	1.28304	0.959075	1
GTF2IRD2B	-0.030512	-0.0308039	1.43349	0.959085	1
FN1	0.136646	0.136646	14.0134	0.959115	1
ARHGEF19	0.0152489	0.0153363	4.41481	0.959195	1
RNF26	0.0154395	0.0154469	5.61441	0.959211	1
SLK	-0.0344957	-0.0345041	7.16469	0.959236	1
PRPH2	0.0332448	0.033749	1.56929	0.959299	1
POLR2B	0.0329774	0.0329853	6.98781	0.959327	1
USP7	0.0486192	0.048628	7.22996	0.959343	1
ZNRF2	0.0199917	0.0201017	2.5087	0.959353	1
HAGHL	-0.0180741	-0.0181254	3.28718	0.959374	1
TATDN2	-0.0130892	-0.0130948	4.40471	0.959389	1
FRMPD4	0.0127189	0.0127278	5.15945	0.959512	1
CENPC	0.0138423	0.0138678	3.8085	0.959536	1
ELOVL1	0.0335685	0.0335746	7.03383	0.959705	1
DDX12P	0.0216867	0.02174	2.39639	0.959727	1
SPTAN1	0.10034	0.100344	9.4114	0.959757	1
DCTN2	0.0347556	0.0347622	7.06768	0.95979	1
PTGFRN	0.0447407	0.0447483	7.42465	0.959887	1
ZNF880	-0.0160384	-0.0160842	3.39655	0.959894	1
BORA	0.0168375	0.0168634	3.12076	0.95993	1
NXPH4	-0.0216295	-0.02174	2.86184	0.959989	1
TSLP	0.0351172	0.03602	2.14867	0.960184	1
RHOT2	0.015885	0.0158919	6.22464	0.960248	1
RTN3	0.0489689	0.0489782	7.62307	0.96027	1
MLH3	-0.0129121	-0.0129241	5.27789	0.960331	1
NBN	0.0192951	0.0193016	6.28617	0.960348	1
NACC1	0.0313367	0.0313441	6.96176	0.960422	1
MRFAP1L1	0.013562	0.0135723	5.48666	0.960431	1
CTNNB1	-0.0753659	-0.0753726	8.54404	0.960439	1
GINM1	-0.017846	-0.0178528	6.34722	0.960445	1
RMDN2	-0.0183342	-0.0183931	3.01044	0.960511	1
TAPBP	0.0128978	0.0129069	5.7202	0.960531	1
CARD10	0.012363	0.0123753	5.31613	0.960566	1
TACC1	-0.0978911	-0.0978959	9.41969	0.96068	1
UBQLN1	0.0561262	0.0561326	7.95703	0.960685	1
CCDC50	0.0802924	0.0802999	8.19763	0.960694	1
INTS12	-0.0130303	-0.0130523	4.16746	0.960701	1
ATF6	0.023075	0.0230818	7.076	0.960714	1
CAPN15	0.0182822	0.0182904	6.28281	0.960766	1
LSM4	0.0187888	0.0187945	6.31267	0.960847	1
MOB3C	0.0139432	0.0139587	4.05457	0.9609	1
ELMO2	0.0134724	0.0134798	5.64931	0.96095	1
VPS35L	0.0178151	0.0178232	6.14117	0.960962	1
GTPBP8	-0.0140739	-0.0140938	3.74088	0.961035	1
SMAD4	0.0180554	0.0180618	6.36892	0.961118	1
HSD17B7P2	-0.0318948	-0.0324329	1.05798	0.961146	1
PFDN4	-0.0122971	-0.0123059	4.72714	0.961286	1
GPR108	-0.0123374	-0.0123484	5.02996	0.96134	1
HERC4	0.0605347	0.0605433	7.61302	0.961347	1
AP2S1	0.0336261	0.0336325	7.40319	0.96142	1
RAB1A	0.0662141	0.0662222	7.97295	0.961432	1
HIPK1	-0.0245856	-0.0245938	6.44929	0.961513	1
ZRANB1	0.019563	0.0195694	6.59733	0.961518	1
CAAP1	-0.0123871	-0.0124115	4.46961	0.961629	1
S100A16	0.0287393	0.0287459	6.96526	0.961717	1
RPS3	-0.075571	-0.075574	9.54745	0.961758	1
PTMS	0.0334628	0.0334647	8.72143	0.96177	1
NUP62	0.016737	0.0167442	5.9947	0.961851	1
2020-03-05	0.0145857	0.014595	5.8405	0.96188	1
SDHAF1	0.015003	0.0150712	3.46746	0.9619	1
CDC6	0.0120426	0.0120483	4.9788	0.961919	1
SSH2	0.0118634	0.0118705	4.58942	0.961938	1
UQCR11	0.0120178	0.0120322	4.31967	0.961996	1
CHCHD2	0.0374285	0.0374333	7.84244	0.962018	1
AKAP1	0.0118414	0.0118532	4.80131	0.962061	1
SLF2	0.0156945	0.0156998	6.071	0.96214	1
PPP2R2D	0.0118607	0.0118696	4.96177	0.962217	1
PRCC	-0.0158266	-0.015835	5.83036	0.96224	1
MDH2	0.0366606	0.0366669	7.55623	0.962397	1
TIMM22	-0.0118763	-0.0118903	4.79128	0.962404	1
TBCCD1	-0.0153461	-0.015375	3.57439	0.96247	1
MGST1	-0.0404803	-0.0404836	8.26741	0.962483	1
TMEM25	0.0173741	0.0174418	3.0591	0.962487	1
PHF5A	0.0116251	0.0116398	4.44524	0.962673	1
BRD4	-0.0278187	-0.0278254	7.21556	0.962729	1
EIF2S2	-0.0351478	-0.0351554	7.56193	0.962746	1
PDXDC1	-0.0332124	-0.0332197	7.2432	0.96279	1
TSPAN5	0.0287428	0.0287497	6.60546	0.962817	1
ACER3	0.0117944	0.0118023	5.02649	0.962857	1
N4BP2L2	-0.0189231	-0.0189319	6.47217	0.962876	1
SNRNP40	-0.0117986	-0.0118075	5.16406	0.962925	1
PFAS	-0.0137278	-0.0137339	5.41649	0.962939	1
RAB2A	-0.0559726	-0.0559799	7.82041	0.962955	1
OAZ2	0.0246435	0.0246506	6.75838	0.963024	1
PITPNA	0.0178425	0.0178491	6.4215	0.963077	1
SLC9A3R1	0.0114472	0.0114627	4.62169	0.963173	1
CAB39	0.0238954	0.0239016	6.64781	0.963198	1
DNTTIP1	0.012278	0.0122979	4.06153	0.96322	1
PPP1R12C	0.0179974	0.0180018	7.30221	0.963318	1
GOT2	-0.0341556	-0.0341626	6.95024	0.963335	1
RACK1	0.104159	0.104162	9.93617	0.963504	1
ZNF517	0.0189833	0.0191043	2.57728	0.96369	1
PLXNB2	-0.0804729	-0.0804796	8.7018	0.963843	1
YPEL4	-0.0395734	-0.0410984	1.32737	0.963913	1
RAB15	0.0270566	0.0276022	1.82856	0.963919	1
APOL2	-0.0122121	-0.0122209	5.48684	0.963923	1
SETX	-0.0214695	-0.0214761	6.73182	0.964005	1
VPS18	-0.0134923	-0.0134996	5.69069	0.96403	1
ATP2A2	-0.079262	-0.079267	8.71043	0.964056	1
DNAJC27	-0.0205873	-0.0206878	2.27423	0.964102	1
UBN1	-0.0153418	-0.0153498	6.24775	0.964277	1
KLHDC10	0.0138962	0.0139038	5.91417	0.9643	1
RAB11FIP1P1	-0.0265455	-0.0270337	1.59208	0.964445	1
CD58	-0.0137261	-0.0137615	3.32493	0.964488	1
NUMB	0.0241694	0.0241755	6.94253	0.964518	1
SRP68	0.0273522	0.0273588	6.78998	0.964549	1
MYL12A	-0.0690384	-0.0690451	8.53182	0.964639	1
DVL1	-0.0304967	-0.0305028	7.5121	0.96475	1
IPO9	0.029359	0.0293641	7.02514	0.96475	1
C2orf76	-0.0244323	-0.024802	1.78199	0.964781	1
XPO6	0.0546934	0.0547009	7.71344	0.9648	1
LNPK	0.0313102	0.0313159	6.78899	0.964925	1
ZNF674-AS1	0.0245103	0.024592	2.20772	0.964962	1
GTF2H2C	0.0179462	0.018006	2.55648	0.965026	1
CYHR1	-0.0112115	-0.0112201	5.49968	0.965047	1
GMPPA	0.0120941	0.0121033	5.53672	0.96507	1
GLUD1	0.0347995	0.0348059	7.36812	0.965111	1
CTDSP2	-0.0641673	-0.0641756	7.86986	0.965176	1
BAZ1B	0.0399224	0.0399285	7.4237	0.96525	1
CCND3	0.0247983	0.0248042	6.89148	0.965262	1
SLC38A9	0.0132766	0.0132839	3.56333	0.965329	1
TRIM69	0.012692	0.0127178	3.80971	0.965364	1
CCNYL1	0.010897	0.0109088	4.62497	0.965442	1
HOXB5	0.0243225	0.0243304	7.13912	0.9655	1
AP1G1	0.0201476	0.0201513	7.23946	0.9656	1
SATL1	-0.0202711	-0.0203953	2.30703	0.965644	1
CCDC47	0.0196701	0.0196749	6.56637	0.965727	1
DDB1	0.073127	0.0731338	8.2535	0.965772	1
BCL2L13	-0.0185996	-0.0186067	6.46078	0.965805	1
TEAD1	0.0784371	0.0784413	9.03763	0.965831	1
SFPQ	0.0833921	0.0833976	8.49599	0.965911	1
CCNL2	0.0228923	0.022897	7.15591	0.965983	1
SLC39A13	-0.031537	-0.0315427	7.28736	0.966101	1
RPS15	0.0631809	0.0631867	8.24925	0.966136	1
PRIMPOL	-0.0121729	-0.0121936	3.75084	0.966271	1
TRIP4	0.0110737	0.011092	4.43198	0.966278	1
CDPF1	0.0164338	0.0165564	2.72085	0.96629	1
TMEM62	-0.0114716	-0.0114938	4.08413	0.966349	1
XYLB	0.0176159	0.0176437	2.63133	0.966352	1
ZDHHC6	-0.0106761	-0.0106857	4.8573	0.966354	1
HSPD1	0.0745761	0.0745816	8.39685	0.966429	1
PSIP1	0.0270267	0.0270326	6.84739	0.96653	1
HSF4	-0.0219391	-0.022281	2.13616	0.966586	1
RBM25	-0.038379	-0.0383857	7.36266	0.966595	1
CIC	-0.0292118	-0.0292189	7.1628	0.966623	1
CDC20P1	0.0284859	0.0287415	0.957201	0.966663	1
MORF4L2	0.0766328	0.0766391	8.37397	0.966802	1
GTF2H2B	0.0222474	0.0224353	1.64236	0.966907	1
RPS19BP1	-0.0111772	-0.0111824	5.62608	0.966921	1
PAPSS2	-0.0483342	-0.0483402	7.91004	0.966943	1
EIF3M	-0.0215092	-0.0215146	6.94652	0.967053	1
CDC27	-0.0440326	-0.0440405	7.22653	0.967089	1
GNPTG	-0.0105032	-0.0105146	5.43036	0.967093	1
RAC2	-0.021328	-0.0213335	6.31227	0.967212	1
PTPN23	-0.023509	-0.0235161	6.81089	0.967223	1
FSTL3	0.0556944	0.0556997	8.72001	0.967254	1
FOXQ1	0.0160083	0.0160719	2.35494	0.96726	1
CAMTA1	-0.0104411	-0.0104495	4.89016	0.96728	1
TCP11L1	-0.0115059	-0.0115125	5.59434	0.967334	1
CCNG1	-0.0336781	-0.0336859	8.0514	0.967382	1
KDM5A	0.0152449	0.0152489	6.43991	0.967526	1
TMEM234	-0.0210508	-0.0211726	2.21905	0.967603	1
RPL7A	0.0825471	0.0825501	9.75378	0.967657	1
ADCY9	-0.0168786	-0.016886	6.79522	0.967726	1
LOXL2	-0.0866514	-0.086655	8.869	0.96773	1
NAA60	-0.0282749	-0.0288795	1.12191	0.967748	1
SNRPA1	-0.0103783	-0.0103827	5.23071	0.967801	1
UFC1	0.010229	0.0102383	5.04163	0.967824	1
ZNF576	-0.0175613	-0.0176246	2.85496	0.967824	1
PSEN1	0.0139871	0.0139926	6.10869	0.967926	1
2020-03-06	0.062067	0.0620735	8.3487	0.967928	1
KLC1	-0.0133338	-0.0133385	6.05581	0.967977	1
POMP	0.0254905	0.0254969	6.75633	0.968032	1
AP3S1	0.018753	0.0187584	6.75781	0.968057	1
SRP9	0.0306713	0.0306775	6.91643	0.968078	1
TREX1	0.0132933	0.0133349	3.0481	0.96809	1
CUL1	0.0218165	0.0218228	6.59879	0.968114	1
TMEM70	-0.01027	-0.0102868	4.28598	0.968124	1
AP4S1	0.0186246	0.0187673	2.23258	0.968125	1
NUBP2	-0.0101046	-0.01011	5.11134	0.968252	1
SEMA6B	-0.0177812	-0.0178402	2.68474	0.968253	1
MGAT5	0.0432013	0.0432062	7.54722	0.968396	1
SF3B2	0.0494407	0.0494464	7.98891	0.968398	1
USP31	0.00978616	0.00979285	4.73297	0.96848	1
CAST	0.0732415	0.0732485	8.17064	0.9685	1
TM9SF3	-0.0793564	-0.0793625	8.56608	0.968501	1
DBNL	0.0220422	0.0220476	6.72029	0.968535	1
STAU1	0.0324482	0.0324545	7.41413	0.96864	1
TMEM248	-0.0315133	-0.0315201	7.15603	0.968674	1
H2AFX	0.0260307	0.0260361	6.53691	0.96868	1
GNA12	0.026331	0.0263377	6.92976	0.968721	1
KATNB1	-0.00998812	-0.0099991	5.04937	0.968737	1
RPS13	0.0717014	0.0717079	8.51247	0.968792	1
EIF4B	0.0755524	0.0755574	8.89148	0.968847	1
DNAJA2	-0.0148064	-0.0148138	6.26695	0.968865	1
LINC02407	-0.0141001	-0.0141237	3.07851	0.96888	1
EPN1	-0.0330834	-0.0330882	7.56562	0.968898	1
PAM16	0.0175545	0.0176553	2.3324	0.968903	1
GPAA1	-0.0288631	-0.028869	6.94427	0.968951	1
DEGS1	0.044013	0.0440196	7.4962	0.968954	1
TAF6L	-0.0119646	-0.0119943	3.43382	0.968997	1
TSPYL1	0.0216862	0.0216918	6.82692	0.969163	1
IMPACT	0.0119626	0.0119677	6.13667	0.969244	1
CD320	-0.0107206	-0.0107249	5.81451	0.969258	1
RPL27A	0.0705459	0.0705499	9.00045	0.969352	1
SP100	-0.0278762	-0.0278827	7.17032	0.969393	1
HELLS	0.00954258	0.00954603	4.66134	0.969447	1
RIC8B	0.00968239	0.00969521	4.59966	0.969468	1
COX10	0.0112475	0.011277	3.88149	0.969538	1
ITPRID2	-0.059477	-0.0594832	8.13364	0.969617	1
CDK4	-0.0110525	-0.0110574	5.56807	0.969787	1
AP3B1	0.0276694	0.0276758	6.90012	0.96979	1
IDH3G	-0.0097614	-0.00976502	5.16704	0.969804	1
SON	0.0577301	0.0577344	8.64999	0.969866	1
NUP133	-0.0118368	-0.0118414	6.00484	0.969897	1
SLC35B2	-0.0184173	-0.0184225	6.48866	0.969911	1
RAB11FIP3	-0.00975393	-0.00976394	5.67005	0.969918	1
CCDC149	-0.00997466	-0.00998726	4.63589	0.969969	1
TADA2B	0.00925254	0.00926902	5.03089	0.970001	1
CCDC9	-0.0097946	-0.00980566	4.93839	0.970075	1
ZNF431	0.0196991	0.0197666	1.81713	0.970108	1
BTBD7	0.0132234	0.0132287	6.07388	0.970135	1
NISCH	0.0180555	0.0180621	6.95776	0.97016	1
GNG12	0.0754062	0.075411	8.76489	0.970185	1
2020-03-02	-0.0103315	-0.0103389	4.25019	0.970207	1
SNAPC4	-0.00994423	-0.00996956	4.24267	0.970256	1
LUC7L2	-0.00966268	-0.00966554	5.30534	0.970291	1
LAMB2	-0.0694158	-0.0694188	9.72821	0.970299	1
SSRP1	0.0385929	0.0385985	7.44554	0.970306	1
PDE7B	0.0239633	0.0241264	1.12472	0.970346	1
CTNND1	-0.0659189	-0.0659255	8.29264	0.97036	1
TMEM107	0.0117993	0.0118349	3.2026	0.970392	1
CEP192	0.010054	0.0100594	5.65557	0.970503	1
RAD52	-0.0110453	-0.0110623	3.64346	0.970552	1
CAPZA1	0.0625866	0.0625923	8.23864	0.970633	1
GLRX	0.0191934	0.0192	6.79491	0.970681	1
DHX38	-0.0133308	-0.0133355	6.31755	0.970741	1
FAM76A	0.0123718	0.0124006	3.07205	0.970776	1
EIF3EP1	0.0270586	0.0275277	0.830716	0.970857	1
UQCRQ	0.00972768	0.00973409	5.78133	0.970873	1
RELT	0.0129495	0.0130354	3.3194	0.971004	1
EIF2A	-0.0180279	-0.0180339	6.66088	0.971008	1
NT5C	0.00918964	0.00920382	4.59072	0.971038	1
FBXW8	0.00955833	0.009564	5.7957	0.97111	1
TCEANC2	-0.0114146	-0.0114316	3.44314	0.971145	1
LMNA	-0.0572473	-0.0572491	9.51483	0.97123	1
MSC	-0.0174118	-0.017525	2.2551	0.971314	1
DNAJB6	0.0282688	0.0282743	6.86633	0.971424	1
ARF4	-0.0672698	-0.0672744	8.84445	0.971685	1
DNAJC17	-0.0130645	-0.0131345	3.15934	0.971695	1
ARMT1	0.0107755	0.0107825	5.80675	0.971695	1
H3F3B	0.0717478	0.0717534	8.47065	0.971829	1
CAMSAP2	0.0153115	0.0153158	6.87189	0.97183	1
AOX1	0.0846335	0.0846385	8.81937	0.97192	1
PTBP1	0.0741345	0.0741401	8.37425	0.971975	1
EIF4G1	0.0770283	0.0770307	9.75821	0.972038	1
RNF11	0.0340972	0.0341043	7.36906	0.972122	1
IPO7	-0.0603959	-0.0604006	8.45728	0.972188	1
HTT	0.0233347	0.0233396	7.29567	0.972255	1
RPS9	0.0665495	0.0665539	8.84295	0.972259	1
DUS1L	-0.0103186	-0.0103243	5.97932	0.972304	1
E2F7	-0.017788	-0.0177923	6.40165	0.972415	1
MOSPD3	-0.0109662	-0.010965	3.52685	0.972415	1
NEK6	-0.0203675	-0.0203731	6.69115	0.972454	1
TRAPPC2L	0.00894421	0.00896146	3.98555	0.972568	1
ATP2C1	-0.0662948	-0.066303	8.88995	0.97258	1
CALR	-0.0933175	-0.0933199	9.89939	0.972589	1
MAP2K2	0.0250259	0.0250304	7.49793	0.972644	1
PAFAH1B2	0.04112	0.0411255	7.58098	0.972699	1
INF2	0.0336386	0.0336435	7.5457	0.972702	1
PPP1R2	-0.0104754	-0.0104823	5.99282	0.972872	1
ABL2	-0.037449	-0.0374559	7.84665	0.972978	1
PIP5K1C	0.0168974	0.0169014	6.58101	0.972983	1
BAD	-0.00885013	-0.00885968	4.29925	0.972986	1
RUNX2	0.0119021	0.0119067	6.08762	0.973012	1
STT3B	-0.0713848	-0.0713904	8.45176	0.973013	1
EPG5	0.0288189	0.028823	7.71332	0.973017	1
DAD1	0.0215016	0.0215069	7.33262	0.973018	1
TRIP13	-0.00880888	-0.00881091	5.19296	0.973104	1
INPPL1	0.0470161	0.0470235	7.76245	0.973162	1
RBM27	-0.010535	-0.0105403	5.77881	0.973162	1
AP2A1	0.0467731	0.0467806	7.53008	0.973219	1
TNFRSF11B	-0.0222788	-0.0225654	0.487638	0.973245	1
G2E3	-0.0102733	-0.010279	5.68326	0.973296	1
GPN1	0.00837911	0.00838391	5.03402	0.973332	1
SEPHS1	0.00924252	0.00924857	5.25945	0.97356	1
HSPA4	0.0585833	0.0585901	7.95168	0.97359	1
PLPP6	0.0116768	0.011752	3.1837	0.973611	1
NBR1	0.0461789	0.046186	7.70662	0.973706	1
USP32	-0.012975	-0.01298	6.21008	0.973789	1
GTPBP2	-0.0180972	-0.0181038	7.05213	0.973805	1
ZNF398	-0.00904229	-0.00906344	4.09691	0.973814	1
ADGRB3	-0.0169809	-0.0170787	1.81675	0.973824	1
POGLUT1	-0.00830755	-0.00832038	5.03377	0.973854	1
TMEM18	-0.00842008	-0.00843638	4.54446	0.973877	1
KIF5B	-0.0698006	-0.0698049	8.88708	0.973902	1
IGF1R	0.0204817	0.0204872	6.77056	0.973964	1
HYPK	-0.0235019	-0.0239255	1.52893	0.973977	1
JTB	-0.0119877	-0.0119916	6.61625	0.974028	1
FTSJ3	0.0103005	0.0103059	5.81856	0.97405	1
SOGA1	0.0191241	0.0191274	7.02752	0.974208	1
HSD17B7	-0.0121587	-0.012215	2.62834	0.97423	1
EEF1AKNMT	0.00831892	0.00832578	5.26138	0.974348	1
CBX3	0.0343598	0.0343656	7.33427	0.974488	1
ZSCAN20	-0.0123868	-0.0124828	2.82717	0.974492	1
CBX5	0.0474659	0.0474696	8.17768	0.974588	1
TMEM161A	0.00784741	0.0078599	4.64852	0.974766	1
SMC2	-0.0150534	-0.0150577	6.10856	0.974772	1
UBE3C	-0.0326942	-0.0326989	7.50163	0.974811	1
RAD9A	0.0132626	0.0133703	2.60582	0.974901	1
BNIP3L	-0.032255	-0.0322605	7.40029	0.97494	1
FIZ1	0.00897574	0.00900649	3.68095	0.975058	1
GAS6	-0.0108504	-0.0108557	6.37388	0.975081	1
COPZ1	0.0268687	0.0268751	7.00807	0.975152	1
JPT2	0.0197421	0.0197466	6.60038	0.975164	1
RRAS	-0.0358128	-0.0358203	7.36087	0.975203	1
ZZEF1	-0.0173536	-0.0173594	6.68002	0.975254	1
HIGD2A	-0.00790241	-0.0079131	4.48344	0.975303	1
BRD1	0.00837594	0.00838011	5.61656	0.975309	1
RPL23A	0.016883	0.0168873	6.91071	0.975315	1
SVIL-AS1	0.00765406	0.00766337	4.89644	0.975317	1
AP1B1	0.0232293	0.023235	6.98908	0.975338	1
AIFM2	0.00766394	0.00766945	5.11851	0.975359	1
C11orf24	-0.012166	-0.0121696	6.36384	0.975439	1
ARID1B	0.0140833	0.0140871	6.63138	0.975521	1
RTL8C	-0.0426918	-0.0426976	7.59634	0.97554	1
NOP53	-0.0155762	-0.0155795	7.36295	0.975638	1
BRPF1	-0.00770482	-0.00771488	5.06752	0.975749	1
RAB10	0.031583	0.0315878	7.42643	0.975931	1
ABHD18	-0.00906813	-0.0090994	3.88274	0.975959	1
MTREX	-0.012785	-0.0127889	6.60653	0.975971	1
ZNF775	-0.0095268	-0.00956246	3.41791	0.976017	1
MICB	0.0121387	0.01222	2.70278	0.976115	1
SASH1	-0.0235603	-0.0235651	7.18139	0.976217	1
PRPF40A	0.0297601	0.0297647	7.42068	0.976255	1
PTP4A1	0.029277	0.0292813	7.85121	0.976287	1
PLPPR2	0.0107613	0.010766	6.39557	0.976357	1
BTF3	0.0490778	0.0490823	8.3826	0.976361	1
ABHD17B	-0.00861561	-0.00862739	3.73551	0.976362	1
LDB2	-0.00912808	-0.00914165	3.65191	0.976413	1
MIEF2	-0.00918692	-0.00921595	3.51719	0.976424	1
USP48	-0.0144037	-0.014408	6.56383	0.976453	1
HEXIM1	-0.00975402	-0.00975993	6.15799	0.976497	1
H2AFV	0.0195945	0.0195984	6.67563	0.976501	1
COX5B	0.00905652	0.00906094	6.31691	0.976558	1
RYK	-0.0142891	-0.014294	6.56874	0.976575	1
CACNA2D1	-0.0212767	-0.0212813	6.91232	0.976593	1
SLC39A6	0.0249122	0.0249173	7.03481	0.976645	1
WIPI2	0.0123497	0.0123552	6.39608	0.976819	1
OSBP2	-0.0211337	-0.0215388	1.46759	0.976826	1
NDUFA12	-0.00783548	-0.00784218	5.48353	0.976854	1
GTF2A1	0.0095777	0.00958068	6.3771	0.976871	1
ZNF445	0.00712721	0.00713327	4.86295	0.976957	1
DPY19L2P1	0.0151517	0.0152479	1.38145	0.976962	1
RPSAP52	-0.00824307	-0.0082578	3.4411	0.976993	1
GTF3C6	-0.00993742	-0.00994038	5.94636	0.976994	1
ZNF131	-0.00739232	-0.00739922	5.18184	0.977054	1
SMURF2	0.0558901	0.0558947	8.3205	0.977156	1
ARCN1	-0.0550359	-0.0550405	8.45965	0.977329	1
ZMAT3	-0.0374332	-0.0374397	8.29655	0.977358	1
SCARB2	-0.0535368	-0.0535424	8.205	0.977359	1
CYBC1	0.00729341	0.00729814	5.43563	0.97736	1
CENPW	0.00734286	0.00735207	4.01202	0.977364	1
RNF135	-0.00786375	-0.00788609	4.4335	0.977458	1
PGBD2	0.0134116	0.0134851	2.3661	0.977535	1
ADAMTS9	-0.0146092	-0.0146861	2.87005	0.977557	1
VCL	-0.0694093	-0.0694128	9.10111	0.977567	1
APH1A	-0.0111397	-0.0111448	6.10306	0.977586	1
ITGAV	-0.0620035	-0.0620086	8.4565	0.977732	1
DHRS4	-0.00922737	-0.00925815	3.41181	0.977831	1
PUF60	-0.0172282	-0.0172322	6.69342	0.977966	1
BBX	-0.0526897	-0.0526955	8.09408	0.978025	1
ZNF30	-0.0162157	-0.0164372	1.28684	0.97803	1
CEP104	-0.00893163	-0.00893734	5.85285	0.97807	1
HOXB3	-0.0156981	-0.0157029	6.97107	0.978122	1
SNX9	0.0118993	0.011903	6.55466	0.978177	1
THOC7	-0.00791098	-0.00791384	5.67136	0.978197	1
ZSCAN16-AS1	0.0117413	0.0118252	2.25919	0.978242	1
UBA1	-0.0672647	-0.0672692	8.60072	0.978329	1
TES	0.017908	0.0179133	7.04269	0.978383	1
ISL2	0.0115296	0.0117034	2.72944	0.978394	1
CHAC2	-0.0101227	-0.0101569	2.67895	0.97841	1
FBXL8	-0.0140414	-0.0141726	2.12842	0.978536	1
ZMIZ1	-0.0234075	-0.0234119	7.29839	0.978676	1
ISY1	0.00859561	0.00862023	3.24566	0.978676	1
LINC01963	0.00781874	0.00782841	3.43157	0.978682	1
CPSF2	-0.0150794	-0.0150834	6.81225	0.97881	1
PRKCSH	-0.0233124	-0.0233146	8.45403	0.978815	1
SNX19	-0.023727	-0.023732	7.36396	0.978885	1
PSMF1	-0.0144857	-0.0144902	6.48582	0.978917	1
PPHLN1	-0.00725812	-0.00726291	5.60064	0.979027	1
SHC1	0.0543992	0.0544041	8.507	0.979033	1
LGALS3BP	-0.0287744	-0.028779	8.685	0.979135	1
MITD1	-0.00733611	-0.0073676	3.95367	0.979167	1
FKBP10	0.0666909	0.0666951	9.40397	0.979216	1
PCYT2	-0.0068825	-0.00688638	5.32819	0.979241	1
TMSB10	-0.034033	-0.0340337	10.9513	0.979346	1
BBIP1	0.00765573	0.00764504	3.94566	0.979353	1
HADHA	-0.0332065	-0.0332107	7.76254	0.979357	1
CMC1	0.00748947	0.0074848	3.99342	0.979388	1
TENM3-AS1	0.0113174	0.0113169	2.25594	0.979412	1
LARS	0.0247849	0.0247906	7.4479	0.97974	1
DAZAP2	-0.014065	-0.0140688	6.87194	0.979799	1
PRKDC	0.0779577	0.0779615	8.96201	0.979891	1
PANK2	0.00653187	0.00653813	5.35653	0.979997	1
AHNAK	0.0948917	0.0948922	12.1165	0.980004	1
IREB2	0.00740557	0.00740707	6.15819	0.980073	1
CMTM6	-0.0151313	-0.0151345	6.82279	0.980076	1
DAP3	-0.0103554	-0.0103584	6.25222	0.980099	1
BSG	-0.054372	-0.0543765	8.97676	0.980111	1
AKAP13	0.00788864	0.00789326	6.1699	0.980139	1
TRIOBP	0.00868846	0.00869101	6.51978	0.980148	1
NAP1L1	-0.0623802	-0.0623843	8.83584	0.98017	1
ICK	-0.00665274	-0.00666337	3.90937	0.980232	1
NSL1	-0.00634965	-0.00635765	4.38725	0.980244	1
WDR13	0.00759152	0.0075974	5.99456	0.980312	1
DPH3	-0.00778935	-0.00779276	5.88839	0.980329	1
ERI1	-0.0065763	-0.00657999	5.13862	0.980333	1
NDUFB3	-0.00630114	-0.00630408	5.27595	0.980548	1
EIF1	0.0521901	0.0521934	9.10837	0.980578	1
MAP1LC3B	0.0167592	0.0167634	7.31056	0.980592	1
MXRA8	-0.058847	-0.0588515	8.41592	0.980664	1
NCKAP1	-0.0538383	-0.0538417	8.88505	0.98071	1
RDX	-0.0336727	-0.0336777	7.77726	0.980741	1
RPL18	0.0529503	0.0529538	8.80182	0.980814	1
SCAF8	0.00666544	0.00666819	5.7045	0.980852	1
TPBG	-0.0229915	-0.0229992	8.10314	0.980895	1
ETFA	-0.0153057	-0.0153098	6.91298	0.980948	1
ALDH3B1	-0.00697215	-0.00697698	5.99556	0.981041	1
SLC38A6	-0.00899982	-0.00904461	2.81072	0.981049	1
PPP6C	0.00807609	0.00807825	6.08674	0.981067	1
IQGAP1	-0.062347	-0.0623503	8.86894	0.981068	1
RNF6	-0.00843477	-0.00843874	6.13517	0.981083	1
HDDC3	0.0101225	0.0102152	2.56274	0.981129	1
BTBD10	-0.00647511	-0.00648295	5.56699	0.981181	1
GNB2	0.0529113	0.0529166	8.02486	0.981194	1
EIF2AK4	-0.0365881	-0.0365937	7.66015	0.981199	1
SNHG19	0.0066741	0.00669183	3.63158	0.981248	1
IGKV1OR-2	0.00812458	0.0081146	3.72014	0.98129	1
LMNB2	0.0470012	0.0470047	8.11861	0.981292	1
CALM1	0.0662529	0.0662569	8.56024	0.981305	1
VCP	0.0668254	0.0668286	8.92037	0.981338	1
RPL37A	0.0592506	0.0592539	9.2157	0.981366	1
RAD50	0.0136765	0.0136801	6.89196	0.981404	1
KMT5C	-0.0168745	-0.017024	1.82511	0.981426	1
ZBTB5	0.00721147	0.00720766	3.49564	0.981438	1
TMEM8A	-0.0133687	-0.0133722	6.81184	0.981439	1
ALDOA	0.076872	0.0768742	9.79866	0.981482	1
CLDN11	0.079738	0.0797395	10.0131	0.981592	1
SELENOF	-0.0176543	-0.0176577	7.43143	0.981658	1
ARPIN	-0.00623884	-0.00625099	4.10901	0.981779	1
LRRC59	0.0425191	0.0425234	7.91026	0.981781	1
SARAF	0.0222034	0.0222073	7.5636	0.981815	1
CD164	-0.0421438	-0.0421473	8.80193	0.981985	1
2020-09-10	-0.0221974	-0.022201	7.48558	0.982008	1
MAN2B2	0.0243678	0.0243727	7.34097	0.98205	1
MEG9	0.0066225	0.00666474	3.83153	0.9821	1
VGLL3	0.0398756	0.0398781	8.65034	0.982113	1
RNGTT	-0.00568987	-0.0056957	5.12014	0.982155	1
MFSD14A	0.00930175	0.00930526	6.38641	0.982216	1
UNG	0.00570755	0.00571277	4.13718	0.982249	1
UPF1	0.0228964	0.0229011	7.83963	0.982296	1
PARVA	0.0321848	0.0321883	7.9345	0.982311	1
ANKRD30B	0.016909	0.0172737	1.10766	0.982332	1
HJURP	-0.00642966	-0.00643244	5.24708	0.982336	1
GSR	0.00754756	0.0075496	6.04397	0.982453	1
ENKD1	0.00659852	0.00661837	3.61056	0.982477	1
MAST2	-0.0125939	-0.0125986	7.07749	0.98248	1
TRIM27	0.00549921	0.00550869	4.30832	0.982484	1
PRDX1	0.0496445	0.0496491	8.09358	0.982558	1
RNF10	-0.0564266	-0.0564335	8.79831	0.982574	1
UBFD1	0.0197782	0.0197825	7.23258	0.982597	1
LTBR	0.0157443	0.0157481	7.0819	0.982612	1
PEX5	-0.00601325	-0.006018	5.64346	0.982652	1
RIPOR1	0.00941914	0.00942224	6.68658	0.982688	1
FBXW11	0.0106952	0.0106974	6.94886	0.982713	1
AHCYL1	-0.0277652	-0.0277701	7.85417	0.982716	1
RTN4	0.0847207	0.0847222	10.5126	0.982808	1
LRRFIP1	0.0305127	0.0305165	7.56706	0.982866	1
TOR2A	-0.00732823	-0.00735341	3.34375	0.982916	1
RBM6	0.0077255	0.00772953	6.22861	0.982918	1
SERPINI1	0.00956929	0.0096923	2.78633	0.982949	1
GPR89A	0.00958961	0.00973912	2.26287	0.983057	1
POC5	-0.00715649	-0.00720037	3.14117	0.983057	1
IMP4	0.00590478	0.00590717	5.86069	0.983103	1
CCNY	0.00711784	0.00712191	6.24892	0.983231	1
STIL	0.00524989	0.00525571	4.32632	0.983273	1
VPS39	0.00944959	0.0094539	6.66571	0.983329	1
ZNF644	-0.00592412	-0.00592499	5.56696	0.983429	1
LIMS1	-0.0360542	-0.0360581	8.39917	0.983444	1
CEP350	-0.00777854	-0.00778264	6.24634	0.983476	1
HGSNAT	-0.0121008	-0.0121042	6.83865	0.983541	1
DCBLD2	-0.0652795	-0.0652824	8.90981	0.983567	1
PNPLA6	-0.0141463	-0.0141495	7.25817	0.98357	1
UBE2D3	0.0457056	0.0457094	8.56248	0.983617	1
MOB3A	0.00756533	0.00756751	6.18311	0.983657	1
COPA	-0.0612658	-0.06127	8.85529	0.983738	1
RPL30	0.0247083	0.0247126	7.48915	0.983777	1
TBCA	-0.00822171	-0.00822516	6.45276	0.983864	1
PAFAH1B1	0.0293649	0.0293688	7.79718	0.98388	1
GUK1	0.0152826	0.0152859	7.25516	0.983904	1
POFUT1	-0.0161311	-0.0161349	6.98463	0.983913	1
PARK7	0.0204258	0.0204292	7.36992	0.983917	1
RPLP1	0.0589215	0.0589235	9.88441	0.983952	1
SLC22A18	0.00544458	0.00546454	4.56656	0.984099	1
RPL13	-0.0296933	-0.0296941	10.074	0.984105	1
FAM228B	0.00785815	0.00794468	2.58701	0.984185	1
DPYSL2	0.0280856	0.028089	7.44035	0.984194	1
CNDP2	0.0100951	0.0100988	6.67276	0.984252	1
DDX3Y	0.00939826	0.00940263	6.5806	0.984281	1
CCNI	-0.0539559	-0.0539597	9.09193	0.984291	1
SYMPK	-0.0121767	-0.0121806	6.99602	0.984316	1
AZIN1	0.0284033	0.0284067	7.75474	0.984328	1
TMEM43	0.0169429	0.0169463	6.93864	0.984388	1
BCAP31	0.0126569	0.0126597	7.19112	0.984405	1
MORF4L1	0.052092	0.0520965	8.50816	0.984538	1
UBXN1	0.00657067	0.0065746	6.21711	0.984538	1
WASHC5	-0.00695878	-0.00696191	6.19298	0.984559	1
USP15	-0.00650822	-0.0065107	5.85103	0.984646	1
DIAPH1	0.0407936	0.0407975	8.07216	0.98468	1
KCTD17	0.004874	0.00487285	4.36149	0.984709	1
ZFYVE9	0.00501552	0.00502016	5.61813	0.984768	1
MRPL45P2	0.0124303	0.0126528	1.02782	0.984825	1
CCDC80	-0.0667818	-0.0667835	9.99913	0.98485	1
SH3GLB1	-0.0222384	-0.0222422	7.52238	0.984896	1
NEURL1B	-0.00665698	-0.00666235	2.80823	0.98493	1
TXNRD1	0.048319	0.0483219	8.50167	0.984943	1
ZNF106	-0.0373757	-0.0373814	8.19779	0.984978	1
PKD1P5	-0.0143807	-0.0145184	1.32993	0.985012	1
RPL10A	0.051753	0.0517562	8.88855	0.985021	1
TPT1	-0.0527752	-0.0527788	8.85592	0.98504	1
FCHSD2	0.00455848	0.0045617	5.46827	0.985184	1
DNTTIP2	0.0059118	0.00591412	5.80347	0.985426	1
DLST	-0.012277	-0.0122805	6.95991	0.985546	1
LDHB	-0.0561127	-0.0561154	9.32409	0.985579	1
CYP4V2	-0.00852662	-0.00855172	2.18566	0.985601	1
RPF1	-0.00468867	-0.00468923	5.16868	0.985679	1
RAC1	0.0581861	0.05819	8.5819	0.985839	1
RGL2	0.00470537	0.00471321	4.04465	0.985934	1
ZNF207	-0.0114088	-0.0114116	6.99289	0.985952	1
SERINC3	-0.0417471	-0.0417511	8.27117	0.985995	1
PHACTR4	-0.00472618	-0.0047274	5.46656	0.98603	1
SH3BGRL3	0.031215	0.0312178	8.0263	0.986142	1
PMPCB	0.00493986	0.00494342	5.76169	0.986157	1
ATG16L1	0.00431757	0.00432088	5.01176	0.986162	1
UQCC3	0.00582172	0.0058355	3.09296	0.98619	1
UBQLN2	-0.00761227	-0.00761394	6.371	0.986195	1
SOD2	0.0142167	0.0142201	7.04726	0.986212	1
BRD8	0.00540778	0.00541104	5.64021	0.986265	1
IFITM3	0.0312956	0.031301	8.96469	0.986328	1
SF3A3	0.0070388	0.00704051	6.28862	0.986368	1
GNPTAB	0.00607193	0.00607348	6.24618	0.986392	1
SMTN	-0.0303067	-0.0303097	7.92656	0.986403	1
DCLRE1A	-0.00623328	-0.0062402	3.03819	0.986422	1
TRIM32	-0.00442859	-0.00443388	5.0424	0.986425	1
NCLN	-0.0147211	-0.0147237	7.21965	0.986431	1
TPM2	-0.0203332	-0.0203339	9.61639	0.986455	1
RPL23AP53	0.00956839	0.00977275	1.94771	0.986606	1
CRBN	0.00424662	0.0042549	4.32069	0.986646	1
ROCK2	-0.0232284	-0.023232	7.36992	0.986691	1
HIPK3	-0.00550519	-0.00550673	6.368	0.986701	1
CNPY3	0.00412617	0.00413399	4.39587	0.986754	1
ZNF232	0.00717351	0.007225	2.18761	0.986797	1
HOTAIRM1	-0.00477788	-0.00480378	3.94215	0.986832	1
YWHAZ	0.072085	0.0720875	9.53854	0.986842	1
PRKCA	-0.0240663	-0.0240687	7.78583	0.986917	1
BAG5	0.00429699	0.00429872	5.39097	0.987055	1
EYS	0.0135827	0.013928	0.622479	0.987119	1
HIBADH	0.00399142	0.00399197	5.53003	0.987153	1
KIFC1	-0.00434871	-0.00434939	4.00451	0.98716	1
BLK	0.00881551	0.00883617	1.47362	0.987291	1
G3BP1	0.0312649	0.0312678	8.08953	0.987365	1
PPIF	-0.0186554	-0.0186594	8.02281	0.987383	1
GNL1	0.00387172	0.00387828	5.36253	0.98739	1
TUBA1A	0.04141	0.0414133	7.81994	0.987447	1
RPL28	0.0479753	0.0479779	9.10197	0.987483	1
CORO7	0.0112104	0.0112358	1.14653	0.987563	1
NSD2	0.02911	0.0291123	7.97529	0.987586	1
RDH11	-0.0135079	-0.0135109	7.15252	0.987635	1
ASNSD1	0.0049994	0.0050025	5.90959	0.987648	1
TTC39C	-0.00529057	-0.00532703	4.41894	0.987654	1
KIAA0100	0.0206867	0.0206897	7.50461	0.987726	1
CDK17	-0.00464622	-0.00464811	5.72239	0.987732	1
PDCD6	-0.00450496	-0.00450786	5.80912	0.987739	1
APP	0.0638991	0.0639019	9.95778	0.987747	1
MYL6	0.0160743	0.016075	9.32255	0.987757	1
CDKN1A	-0.0702062	-0.0702102	10.0134	0.98778	1
ITGB5	-0.0265682	-0.0265708	7.84565	0.98781	1
UQCRB	-0.0101162	-0.0101184	7.03932	0.987812	1
AP2M1	0.0648832	0.064886	9.133	0.987939	1
RPL22	0.0189852	0.0189881	7.72024	0.988036	1
TAF1D	-0.00789952	-0.00790096	6.75014	0.988082	1
HSF1	-0.00921998	-0.00922226	7.06741	0.988172	1
TMEM120B	0.00460154	0.00460241	7.03155	0.988175	1
FKBP2	-0.0038955	-0.00389859	5.38694	0.988202	1
PDLIM1	0.0114164	0.0114185	6.99543	0.988213	1
VARS	-0.0191625	-0.0191659	7.88693	0.988238	1
ARHGAP29	0.0141258	0.0141281	7.06493	0.988249	1
FRMD6	0.0354885	0.0354913	8.45833	0.988316	1
VAV2	0.00361474	0.00362033	5.05414	0.98842	1
POC1B	-0.00390078	-0.0039115	4.28724	0.988422	1
RPS12	0.0465675	0.0465701	9.11668	0.98843	1
TXN	0.0228174	0.0228202	7.99758	0.988443	1
RPSA	0.0507966	0.0507989	9.14233	0.988497	1
FBXO11	0.00394296	0.00394336	5.86738	0.988502	1
RASA2	-0.00437281	-0.00437657	5.73122	0.988538	1
PLCL2	0.00698325	0.0070755	2.1597	0.988556	1
RPLP2	0.0238463	0.0238481	8.55653	0.988564	1
OTUD4	0.00965526	0.00965784	6.75337	0.988577	1
MECR	0.00363264	0.0036346	4.40447	0.988587	1
PAPOLA	0.0272636	0.0272672	7.82661	0.988644	1
TRMT10C	-0.00378452	-0.00378671	4.32289	0.988659	1
PEX12	0.0053288	0.00533843	2.93221	0.988664	1
ACTR3	0.0565427	0.0565461	8.82868	0.988678	1
IFT20	-0.00395881	-0.00394862	4.35935	0.988778	1
PFDN5	0.00758221	0.00758543	6.94151	0.988809	1
WDR1	0.0587421	0.0587444	9.61747	0.988962	1
EEF1B2	0.0262228	0.0262257	8.1267	0.988964	1
LYRM2	-0.00381485	-0.00381679	5.33319	0.988971	1
APOBEC3C	-0.00543924	-0.00544224	6.14202	0.989012	1
ZBTB46	0.00716095	0.00708889	1.78179	0.989052	1
YBX3	-0.0281626	-0.0281661	8.34426	0.989118	1
HNRNPH3	0.0126029	0.012605	7.28582	0.98916	1
MCCC2	-0.00361737	-0.00362174	5.34256	0.989259	1
FAAP100	-0.00354885	-0.00355268	5.26578	0.989262	1
CMAHP	0.00790258	0.00779834	1.3213	0.989266	1
OPTN	-0.0318533	-0.0318569	8.09444	0.98928	1
HERPUD2	0.00332948	0.00333061	5.21469	0.989286	1
RPAIN	0.00325498	0.00326827	4.57492	0.98933	1
PFKP	0.0269246	0.0269264	8.37253	0.989345	1
GPI	0.0198331	0.0198359	7.54745	0.989362	1
EFEMP2	0.0112121	0.0112139	7.54325	0.989395	1
CTSB	-0.0776885	-0.0776905	10.5417	0.989422	1
HLTF	-0.0057601	-0.00576156	6.77929	0.989465	1
DESI2	-0.00658413	-0.00658611	6.60873	0.989497	1
MRPL19	-0.0038992	-0.00390292	5.63945	0.989501	1
KDELR1	-0.028977	-0.0289807	7.92252	0.989536	1
PPP1R3G	-0.0054003	-0.00542477	3.13519	0.989537	1
ZBTB21	0.00331029	0.00331065	5.58954	0.989541	1
KIF20B	0.00417053	0.00417211	5.62643	0.989565	1
EP400P1	-0.00401583	-0.00400736	3.60619	0.989612	1
MALT1	-0.00359314	-0.00359699	5.42344	0.989697	1
PRRT3	-0.00774204	-0.00793144	1.97253	0.989726	1
ANKRD26	0.0031256	0.00312972	5.18477	0.989814	1
RPS3A	-0.00903669	-0.00903759	8.34435	0.989828	1
TOMM70	0.00739154	0.00739282	6.68275	0.989934	1
DIDO1	0.00692815	0.00692967	6.70913	0.989951	1
RGMB	0.0329757	0.0329785	7.91855	0.989998	1
DTYMK	0.00389838	0.0039009	5.69609	0.990088	1
LRRC27	0.00441498	0.00444248	3.06087	0.990215	1
GSDMD	-0.0034854	-0.00348779	5.62329	0.990239	1
CLASP1	0.0113089	0.0113111	7.35618	0.990326	1
FUCA2	-0.00899089	-0.00899323	6.9563	0.990329	1
CCNL1	0.00394999	0.00395203	6.24486	0.990332	1
PEX11A	0.0051877	0.00530574	2.49214	0.990341	1
SLC30A4	0.00289614	0.0029005	4.91115	0.990352	1
HARS2	0.00294795	0.00294603	5.01451	0.990384	1
HSP90AB1	0.0562889	0.0562901	10.1612	0.990387	1
NR2F2	-0.035114	-0.0351167	8.31901	0.99039	1
RPS11	0.0486678	0.0486708	9.05968	0.990427	1
EIF5	0.0290385	0.0290416	8.06741	0.990563	1
TRAM2	0.0512048	0.0512073	9.01221	0.990572	1
DDX3X	0.0324722	0.0324747	8.65461	0.990626	1
RALB	0.00456523	0.00456596	6.41756	0.990664	1
SAMD4B	0.00691291	0.00691506	6.85441	0.99077	1
MED15	-0.0116263	-0.0116284	7.26007	0.990817	1
G3BP2	-0.0227967	-0.0228001	7.82128	0.990839	1
PKD2	-0.0109034	-0.0109053	7.28304	0.990848	1
BSDC1	-0.00362498	-0.00362692	6.01408	0.990884	1
CYCS	-0.0210056	-0.0210085	7.62179	0.990931	1
JAK1	0.0185039	0.0185057	8.11713	0.99096	1
CHD3	0.0252458	0.0252477	8.51416	0.99098	1
TUBB6	0.048372	0.0483745	8.68361	0.991027	1
WAPL	-0.00484237	-0.00484383	6.44789	0.99106	1
TFE3	-0.0162148	-0.0162176	7.46738	0.991063	1
TLN1	-0.0611434	-0.0611447	10.2194	0.991083	1
TIMP2	-0.0572658	-0.0572678	9.58998	0.991102	1
SUGP2	-0.00528853	-0.0052905	6.6242	0.99111	1
MIR22HG	0.00461521	0.00461783	6.33437	0.991117	1
DYNC2LI1	0.00276154	0.00276412	4.7904	0.991173	1
THBS1	0.061252	0.0612531	10.1124	0.991198	1
UBE2J1	-0.0114717	-0.0114741	7.21909	0.991238	1
DLGAP4	-0.00869717	-0.00869888	7.31514	0.991322	1
GDI1	0.0254793	0.0254827	7.9008	0.991327	1
RAB34	0.00831158	0.00831351	7.12661	0.991403	1
FSCN1	0.0327337	0.0327357	8.81502	0.99142	1
AREL1	0.00369451	0.00369651	6.26978	0.991431	1
FAT1	-0.0366679	-0.0366695	9.45556	0.991447	1
BOD1L1	0.00663562	0.00663694	7.19097	0.991462	1
CHD4	0.0213325	0.0213348	8.2221	0.991494	1
TMSB4XP8	0.00348087	0.00348971	3.14176	0.991529	1
OAZ1	-0.0429303	-0.0429326	9.13263	0.991589	1
XPO1	-0.0301579	-0.0301607	8.12513	0.991598	1
MACO1	-0.00275148	-0.00275647	5.06248	0.991619	1
TARS	-0.0198585	-0.019861	8.09524	0.991664	1
MAPRE1	0.0148444	0.0148468	7.51698	0.9917	1
PCLAF	0.00254743	0.00254841	4.42831	0.991735	1
GPATCH8	-0.00367661	-0.00367917	6.1955	0.991765	1
PIK3IP1	-0.00334186	-0.00334541	3.16309	0.991776	1
CTTN	0.0295072	0.0295092	8.72774	0.991813	1
RPUSD1	-0.00280079	-0.00279964	4.18172	0.991847	1
CSNK1E	0.0182698	0.018272	8.19116	0.991852	1
YME1L1	0.0192841	0.0192868	8.04396	0.991862	1
PSAP	0.046583	0.0465851	10.0851	0.991899	1
MDC1	0.00301331	0.00301498	3.2793	0.991946	1
NCOA3	-0.00330341	-0.00330536	6.50132	0.992047	1
RALGAPB	0.00464974	0.00465103	6.91782	0.992069	1
CCDC127	-0.00259856	-0.00260431	4.526	0.992072	1
STC1	0.0253428	0.0253446	8.50735	0.99209	1
NUDT4	-0.00327813	-0.00327937	5.9626	0.992117	1
STYXL1	0.00251894	0.00251844	4.09119	0.992122	1
RPL5	0.0447418	0.0447439	9.29395	0.992127	1
SAR1A	-0.0132543	-0.0132565	7.54343	0.992149	1
RPS25	-0.0190253	-0.019027	8.33289	0.992203	1
RPL34	0.0142329	0.014235	7.95103	0.99222	1
C22orf46	-0.00405728	-0.00406481	2.86264	0.992229	1
TBCD	0.00516464	0.00516618	6.58527	0.992234	1
POLDIP2	-0.00484788	-0.00484901	6.87709	0.992251	1
RPS14	0.0153337	0.0153347	9.00548	0.992255	1
AFAP1	0.0169194	0.0169213	7.82304	0.992263	1
NCEH1	0.00952474	0.00952619	6.97132	0.992322	1
C11orf58	0.010453	0.0104546	7.41743	0.992325	1
HUWE1	-0.0143906	-0.0143916	8.86993	0.992353	1
MAP1B	0.0280856	0.0280867	9.17618	0.99241	1
SMYD5	-0.00251712	-0.00252107	5.1842	0.992475	1
TLK2	0.00281853	0.00282018	5.67274	0.992494	1
ARPC5	0.0344007	0.0344034	8.58036	0.992549	1
YBX1P1	0.00555875	0.00585852	1.16292	0.992573	1
PRRC2C	0.0139286	0.01393	8.39218	0.992612	1
FAM192A	-0.00334595	-0.00334783	5.90056	0.992673	1
PPA2	-0.00296002	-0.0029614	5.93628	0.99271	1
TRMT5	0.00229921	0.0023049	4.26932	0.992712	1
ZNF37A	0.00227268	0.00227138	4.72384	0.992714	1
ATP1A1	-0.0383513	-0.038354	8.66082	0.99273	1
NR1D2	0.00302633	0.00302736	6.21969	0.992843	1
CNN2	0.0146732	0.0146751	7.83126	0.992983	1
CTNNA1	-0.0511434	-0.0511458	9.22888	0.992985	1
CREB3L2	-0.023785	-0.0237861	9.21854	0.99301	1
MAP7D1	0.0146144	0.0146155	8.60573	0.993034	1
ARPC2	0.0409697	0.0409721	8.81887	0.993037	1
DDX5	0.0531762	0.0531783	9.56257	0.993123	1
ARVCF	0.00721747	0.00783589	2.16419	0.993124	1
ARPP19	0.00901047	0.00901182	7.49481	0.993138	1
RPS8	0.0377613	0.0377629	9.5119	0.993158	1
CUEDC1	0.00225541	0.00225699	5.6381	0.993205	1
GHITM	-0.0107844	-0.0107862	7.48523	0.993232	1
SYPL1	-0.00515246	-0.00515352	6.73912	0.993261	1
RBFOX2	-0.0105389	-0.0105403	8.07304	0.993363	1
KATNBL1	-0.00227425	-0.00227669	5.30229	0.993406	1
THAP3	-0.00287836	-0.0028693	3.47369	0.993434	1
CLIP1	-0.0092668	-0.00926866	7.49366	0.993452	1
TIMM9	0.00200408	0.00201342	4.03992	0.993541	1
FPR1	0.00285087	0.00292122	3.2293	0.993547	1
ASPH	-0.060553	-0.0605544	9.96956	0.993556	1
IGFBP7	0.0347514	0.034753	9.13745	0.993562	1
FIGN	0.00226458	0.00226721	3.84102	0.993576	1
MAP2K4	-0.00232568	-0.00232733	5.61576	0.993664	1
CD59	0.0555315	0.0555325	10.4613	0.993675	1
STRADA	-0.00369156	-0.00379599	2.17753	0.993704	1
NAP1L3	0.00195717	0.00196025	4.45684	0.993717	1
HMGXB3	-0.00316517	-0.00316742	6.51748	0.993717	1
AP5Z1	0.00189731	0.00189952	4.94771	0.993725	1
NAA15	-0.00497549	-0.00497704	6.9142	0.993726	1
NRSN2-AS1	0.00501555	0.00571507	1.13432	0.993876	1
RUSC2	0.0049283	0.00492928	6.88298	0.993886	1
SPRED1	-0.0101352	-0.0101365	7.63983	0.993906	1
ATP5MC3	0.00580461	0.00580554	7.07327	0.994021	1
GTF2H3	0.00185748	0.00185907	5.27882	0.994033	1
MRPS5	0.00200262	0.0020042	5.68742	0.994037	1
DLC1	-0.0165372	-0.0165387	8.11953	0.994078	1
USP10	0.00465038	0.00465121	6.9417	0.994093	1
SEMA7A	-0.00864444	-0.00864535	7.80518	0.994162	1
ARHGDIA	-0.0149335	-0.0149345	8.47747	0.994189	1
TMCO3	0.00981305	0.00981417	7.58332	0.994288	1
PDCD6IP	0.0195688	0.0195709	8.12444	0.994351	1
SERF2	0.00708993	0.00709099	7.7651	0.994424	1
VIM	-0.0548495	-0.0548502	11.0653	0.994466	1
CALU	-0.0634501	-0.0634511	10.9457	0.994517	1
DCTN1	-0.00659109	-0.006592	8.02145	0.994523	1
TCTN2	0.00187445	0.00187946	3.8458	0.994535	1
CTNNAL1	0.00440349	0.00440486	6.63964	0.994552	1
TMEM14C	0.00276847	0.00276906	6.61728	0.994612	1
RPS5	-0.0237036	-0.0237054	8.60598	0.994684	1
ZFP62	-0.00197387	-0.00199039	3.79094	0.994702	1
TBX2	-0.00454249	-0.00454315	6.9889	0.994729	1
CRTAP	0.020789	0.0207912	8.30908	0.99475	1
SUN2	-0.004477	-0.00447808	7.03071	0.99481	1
CDC42SE1	0.00228376	0.00228482	6.27033	0.994874	1
TAGLN2	-0.0442284	-0.0442298	9.46099	0.994942	1
2020-09-02	-0.0294309	-0.0294323	9.16486	0.994994	1
KLHL5	0.00438952	0.0043902	7.30914	0.995104	1
ARGLU1	-0.00380105	-0.00380255	6.97397	0.995207	1
C1GALT1	0.00265703	0.00265758	6.41178	0.99524	1
PCNP	-0.00620279	-0.00620351	7.40062	0.995304	1
SNRNP200	0.010045	0.0100462	7.96301	0.995348	1
SMARCD2	-0.00181428	-0.00181495	5.69103	0.995354	1
SLC13A3	0.00461394	0.00520823	0.892419	0.995473	1
RPS20	0.032887	0.0328891	8.85535	0.995485	1
CLIC1	-0.0126237	-0.0126248	7.88812	0.99553	1
AP2B1	0.0176498	0.0176514	8.42046	0.995566	1
EEF2KMT	-0.0017296	-0.00172958	3.55287	0.995573	1
MRPL58	-0.00157826	-0.00157395	4.1801	0.995579	1
PTTG1IP	-0.0219407	-0.0219424	8.60828	0.995608	1
ACTN4	0.0292232	0.0292241	9.65507	0.995612	1
IFITM2	0.00368489	0.00368558	8.17664	0.995647	1
TOMM20	-0.00732503	-0.007326	7.66638	0.995659	1
CAPN2	0.0423901	0.0423913	9.55954	0.995661	1
RRAGB	0.00159754	0.00158023	3.66063	0.995678	1
POGK	0.00187938	0.00187956	6.12822	0.995792	1
TNS2	-0.00228865	-0.00228952	6.5211	0.995796	1
GCN1	-0.00985101	-0.00985211	8.04569	0.995943	1
STX2	-0.00411161	-0.00411255	6.9032	0.996118	1
MAN2C1	0.00166306	0.00166384	6.49718	0.996121	1
LRRFIP2	0.00188178	0.00188285	6.42594	0.996159	1
SUB1	0.00252357	0.00252469	6.78348	0.99618	1
ARSG	0.00149169	0.00149356	3.3873	0.996189	1
PSMA7	-0.00470218	-0.00470273	7.45979	0.996248	1
TPGS2	-0.00466849	-0.00466915	7.08698	0.996282	1
YAP1	0.0105933	0.0105943	8.0748	0.996318	1
RPS2	0.0134695	0.01347	9.95333	0.996398	1
PNKD	0.00101722	0.00101857	4.68408	0.996447	1
RB1	-0.00181403	-0.00181434	6.633	0.996571	1
HNRNPH1	0.0171823	0.0171836	8.46283	0.996586	1
CSRP1	0.0200752	0.0200765	8.77185	0.996638	1
ARHGEF12	-0.00903988	-0.00904051	8.78547	0.996767	1
MED28	-0.00119066	-0.00119031	5.5467	0.99677	1
CYLD	0.00190648	0.00190763	6.80807	0.99681	1
LAMP1	0.020359	0.0203605	8.63834	0.996814	1
PTPN12	-0.00316371	-0.00316432	7.14403	0.996888	1
MIR137HG	-0.00153934	-0.00152023	3.51866	0.996907	1
MTHFD1L	-0.00172681	-0.00172712	6.69002	0.996918	1
COPB2	-0.0140866	-0.014088	8.33906	0.996947	1
RPL7	-0.0183725	-0.0183735	9.13685	0.996976	1
NUCKS1	0.0157129	0.0157141	8.38399	0.996996	1
DPY19L1	-0.00385608	-0.00385679	7.12009	0.997017	1
NUP35	-0.00120261	-0.00120197	3.35707	0.997047	1
RHOA	0.0276799	0.0276809	9.49378	0.997064	1
SNHG5	-0.00196699	-0.00196689	7.09955	0.997073	1
PEG10	-0.0213389	-0.0213429	11.994	0.997098	1
PLBD2	0.00116277	0.00116488	6.38276	0.997106	1
SLC7A1	-0.0160811	-0.0160822	8.80574	0.99714	1
DDX17	0.016216	0.0162168	9.34438	0.99718	1
STAT2	-0.00274566	-0.00274718	7.37517	0.997194	1
TADA3	0.00109654	0.00109869	6.38791	0.997197	1
ATP5F1A	0.0134784	0.0134793	8.71769	0.997222	1
DGCR8	-0.00107971	-0.00108025	5.56948	0.997251	1
KIAA1191	0.00192227	0.00192246	6.99576	0.997281	1
ECM1	0.00292578	0.00292664	7.21089	0.997281	1
TLE3	0.000765248	0.000762685	4.56359	0.99732	1
DCUN1D5	0.000818741	0.000820276	5.44269	0.997355	1
LIMA1	0.00568129	0.00568201	8.01193	0.99738	1
YWHAG	0.0149074	0.0149085	8.60408	0.997398	1
FJX1	0.00248869	0.00248924	6.90641	0.997403	1
CAPZA2	-0.00226775	-0.00226809	7.12063	0.997413	1
FAM189B	-0.00135174	-0.00135302	6.31019	0.997449	1
ANKRD16	0.00136058	0.00145816	2.02595	0.997477	1
NOTCH2	-0.00950774	-0.00950835	9.03235	0.997483	1
PPM1F	-0.0014579	-0.00145865	6.666	0.997484	1
SEC31A	-0.0102749	-0.0102757	8.57861	0.997552	1
RPL3	-0.0351506	-0.0351513	10.6111	0.997571	1
ERC1	0.00193945	0.00194009	6.87671	0.997573	1
EML5	-0.00165297	-0.00165118	1.83347	0.997617	1
RPL4	0.0328715	0.0328723	10.5181	0.997622	1
TM4SF1	-0.00839692	-0.00839762	8.34014	0.997647	1
SLC2A8	-0.00145829	-0.00145576	2.1738	0.99765	1
NCSTN	0.00168074	0.00168094	7.37508	0.9977	1
SLC25A24	-0.00135598	-0.0013564	6.46498	0.997859	1
USP37	-0.000916952	-0.000927397	3.30121	0.997901	1
RPL10	0.0272111	0.027212	9.67641	0.997911	1
GABARAPL1	0.000694507	0.000692768	6.1754	0.997915	1
LZTFL1	-0.000818674	-0.000826391	4.22445	0.997944	1
API5	0.00148895	0.00148932	6.76672	0.997949	1
CDC20	-0.00144856	-0.00144839	6.54261	0.997976	1
UHMK1	0.00638947	0.0063899	8.42235	0.997988	1
NACA	-0.012425	-0.0124259	8.73237	0.998005	1
MLEC	0.00627008	0.00627061	7.99733	0.998033	1
G6PD	-0.00297617	-0.00297666	7.18534	0.998037	1
ERG28	0.000571356	0.000570442	5.23327	0.998057	1
ERO1A	0.00327878	0.00327943	7.47463	0.99806	1
SEC24C	0.00249064	0.00249108	7.36783	0.998082	1
MPRIP	-0.0136407	-0.0136415	8.96228	0.99811	1
ARHGEF17	-0.00216984	-0.0021701	7.26876	0.998124	1
SPDL1	-0.000730285	-0.000731135	5.38195	0.998124	1
AKAP12	0.020283	0.0202836	9.88513	0.998132	1
ST3GAL2	0.000488066	0.000486184	5.14473	0.998165	1
RNF14	-0.000879349	-0.000879161	6.1432	0.998217	1
XPA	-0.000727058	-0.000732318	3.6459	0.998239	1
NCBP3	0.000530254	0.000529834	5.57266	0.998302	1
ZNF286A	0.000783893	0.000755713	2.64407	0.998367	1
WDR11	-0.00112489	-0.00112507	6.74431	0.998368	1
STC2	0.0197921	0.0197926	10.0722	0.998512	1
LAPTM4A	-0.00206031	-0.0020606	8.4953	0.998598	1
LGALS1	0.0227292	0.0227296	10.5258	0.998618	1
RPS6	0.00822717	0.0082274	10.2539	0.998698	1
PRPF3	-0.000500518	-0.000500013	5.14268	0.998705	1
ZFR	0.0011177	0.00111756	7.32619	0.998713	1
UBE2K	-0.000823848	-0.000824588	6.91342	0.998732	1
NRDC	0.0040148	0.0040152	7.87263	0.998759	1
COL8A1	0.0230128	0.0230134	10.2417	0.998781	1
PABPC1	-0.0313066	-0.0313073	10.6998	0.998808	1
EEF1A1	-0.0520033	-0.0520036	12.8949	0.998827	1
TMBIM6	-0.0159144	-0.0159151	9.5798	0.998879	1
ARF1	0.0129683	0.012969	9.36054	0.998885	1
RPL24	0.00329868	0.00329895	8.6321	0.998888	1
TFRC	-0.00276905	-0.00276928	7.67	0.998908	1
GAPDH	0.0387617	0.038762	11.4254	0.998931	1
VTI1B	-0.000474866	-0.000475962	5.7978	0.998976	1
PLS3	0.00395243	0.00395277	8.40215	0.999027	1
TNFRSF10B	0.00210463	0.00210521	8.29192	0.999085	1
ANXA5	0.00836415	0.00836445	9.42473	0.99911	1
SSR3	0.0140379	0.0140381	10.2967	0.999113	1
STRAP	-0.00169029	-0.00169048	7.76999	0.99912	1
M6PR	0.00030423	0.000305019	6.09276	0.99912	1
DNAJB4	-0.00507218	-0.00507254	8.90086	0.999159	1
MAPK1	-0.00141697	-0.00141729	7.61818	0.999213	1
MYO1C	-0.00764265	-0.007643	9.15672	0.999221	1
2020-09-07	0.00173663	0.00173685	7.80672	0.999268	1
SERPINE1	-0.0767761	-0.0767762	13.9136	0.999303	1
DHX40	-0.000346771	-0.000342673	5.24292	0.99932	1
PRDX3	-0.00105633	-0.00105647	7.2693	0.999321	1
DDX21	-0.00212681	-0.00212701	7.98849	0.999337	1
GNB4	-0.000390353	-0.000390778	6.5864	0.999397	1
ACTN1	0.00739638	0.0073966	9.74274	0.999431	1
S100A6	-0.0052228	-0.00522304	9.46714	0.999435	1
TPM4	-0.0235618	-0.0235621	11.0547	0.999463	1
RPS16	-0.00135646	-0.00135647	8.99165	0.999492	1
SQLE	0.000260212	0.000260096	6.29221	0.999508	1
RPL12	-0.0027843	-0.0027845	8.98527	0.999519	1
FXR2	0.000142872	0.000142116	6.40511	0.99952	1
CLN5	-0.000264554	-0.000268321	4.71215	0.999528	1
HDLBP	-0.00620151	-0.00620169	10.0289	0.999541	1
FLNA	0.0144262	0.0144263	11.6726	0.999546	1
UTRN	0.00110865	0.00110864	7.76666	0.999562	1
EEF2	0.00978997	0.00979009	11.6149	0.999568	1
KRCC1	2.52053e-05	2.77741e-05	5.38112	0.999577	1
FAM120A	0.00218656	0.00218677	8.3169	0.999589	1
RPS4X	-0.0050947	-0.00509495	9.29214	0.999589	1
ARL8A	-0.000229944	-0.000237363	5.20147	0.999669	1
PKM	-0.0123008	-0.0123009	11.5955	0.999705	1
NPTN	-0.000389863	-0.000389926	7.56708	0.999711	1
MAP4	-0.00359356	-0.00359367	9.98121	0.999723	1
PAK2	-0.00056454	-0.000564533	7.96203	0.99974	1
STIM1	-3.18482e-05	-3.15672e-05	6.42445	0.999804	1
ALCAM	0.0015617	0.00156175	9.5192	0.999823	1
FANCE	-0.000122125	-0.000116156	5.39235	0.999841	1
PPARD	-0.000146565	-0.00014675	6.5156	0.999846	1
CRIM1	-0.00469958	-0.00469964	10.778	0.999849	1
PCYT1A	2.02334e-05	2.02713e-05	6.69973	0.999901	1
NDUFC1	-0.000146044	-0.000144968	5.00658	0.999918	1
METTL3	-9.16734e-05	-9.29756e-05	5.57265	0.999974	1
ACTG1	0.00334293	0.00334295	12.0962	0.999975	1
RPLP0	0.000384374	0.000384381	10.4	0.999981	1
MTA2	-5.07879e-05	-5.03763e-05	6.84946	0.999988	1
ACTB	0.00135051	0.00135051	12.7305	0.999991	1
MMP1	-0.0614306	-0.0614325	8.9089	1	1
BTK	0	0	2.60426	1	1
CREB3L3	0	0	0.828242	1	1
RAP1GAP	0	0	0.967187	1	1
MYBPC2	0	0	3.25822	1	1
GALNT16	0	0	2.59722	1	1
CDK18	0	0	1.30471	1	1
POF1B	0	0	0.671818	1	1
ASS1	0	0	2.27254	1	1
SMPDL3B	0	0	2.03054	1	1
PYY	0	0	1.24313	1	1
OASL	0	0	0.922361	1	1
AGT	0	0	1.70884	1	1
ITGAX	0	0	0.843425	1	1
SLC13A5	0	0	1.39509	1	1
STAC2	0	0	2.04036	1	1
SLC47A1	0	0	1.06473	1	1
ANKRD22	0	0	0.979064	1	1
IL23R	0	0	1.59558	1	1
DCLK3	0	0	1.44533	1	1
MAGEB6	0	0	2.08036	1	1
CSMD1	0	0	1.83782	1	1
C11orf96	0	0	1.15477	1	1
WNT7B	0	0	0.934231	1	1
GJB5	0	0	1.82312	1	1
GREB1	0	0	2.80493	1	1
SPTSSB	0	0	0.7922	1	1
FAM238B	0	0	1.66486	1	1
LINC00613	0	0	1.49809	1	1
LINC00520	0	0	1.05126	1	1

### Sheet: ARID1A_KO_clone11_vs_WT_KRAS
Gene	logFC	unshrunk.logFC	logCPM	PValue	FDR
SULF1	3.50534	3.50703	7.72561	9.21168e-44	1.10181e-39
ALDH1A1	3.07382	3.07526	7.74158	2.73486e-41	1.63558e-37
IGFBP5	4.52065	4.53837	5.6778	8.35759e-30	3.33217e-26
MYO18B	7.29672	7.42938	4.02452	2.14344e-28	6.40944e-25
POSTN	4.90189	4.92867	4.02941	1.14796e-23	2.52392e-20
TERT	1.1029	1.10295	10.1059	1.26608e-23	2.52392e-20
SERPING1	1.43755	1.43795	7.02762	3.90634e-23	6.67483e-20
PLAT	0.885694	0.885707	10.8651	2.69908e-21	4.03546e-18
IGFBP6	1.67003	1.67075	6.82248	5.34535e-21	7.10397e-18
ERRFI1	1.24927	1.24943	7.442	9.11531e-21	1.09028e-17
TAGLN	1.1223	1.12249	8.04125	5.10671e-20	5.47473e-17
ADARB1	-2.78357	-2.79	5.35646	5.55295e-20	5.47473e-17
SYNPO2	1.28561	1.28583	7.08665	5.95029e-20	5.47473e-17
CXCL8	-1.17784	-1.17798	7.0924	1.90648e-19	1.62882e-16
VCAN	1.48879	1.48959	7.6335	5.94007e-19	4.73661e-16
NAA16	0.839639	0.839662	10.28	2.33468e-18	1.69994e-15
ITPR1	1.21899	1.21919	6.92823	2.4161e-18	1.69994e-15
MAGEA3	-7.71031	-8.18	2.89051	5.29596e-18	3.51917e-15
CD248	1.11874	1.11893	7.73424	1.15801e-17	7.28998e-15
TGM2	0.844057	0.844116	9.41707	1.26988e-17	7.59451e-15
CXCL5	-1.25529	-1.25552	6.84158	1.07166e-16	6.10386e-14
BEX1	-2.92224	-2.9343	5.37674	1.59089e-16	8.46077e-14
NRK	-6.17189	-6.42363	3.55319	1.62694e-16	8.46077e-14
PTX3	-1.82721	-1.83013	7.04301	3.05849e-16	1.51527e-13
NES	2.37361	2.38111	5.50056	3.16711e-16	1.51527e-13
MMP1	-2.17604	-2.1847	8.46911	5.40224e-16	2.48524e-13
PPIF	-0.903174	-0.903257	7.82031	1.14062e-15	5.05295e-13
NPTX1	1.54268	1.54579	9.28176	2.96394e-15	1.26613e-12
AKAP12	0.740648	0.740675	9.8944	1.71352e-14	7.0674e-12
PKP2	-1.6977	-1.69866	5.34842	2.25626e-14	8.99572e-12
COL1A1	0.792078	0.792114	11.115	1.10029e-13	4.24536e-11
PPP1R14A	2.26017	2.26468	4.56257	9.30105e-13	3.47656e-10
TIMP1	0.791084	0.79113	8.50244	1.19329e-12	4.32512e-10
SERPINE1	-0.538486	-0.538488	13.85	2.51593e-12	8.8509e-10
ID1	-1.5367	-1.53903	5.39996	8.18533e-12	2.79728e-09
CSF1	0.897673	0.897805	6.86305	1.10585e-11	3.67418e-09
OAS3	-1.77165	-1.77359	4.22482	1.18445e-11	3.82898e-09
IFI6	-0.819375	-0.81945	7.34375	1.70551e-11	5.35977e-09
FAM133A	-2.88961	-2.90164	3.37258	1.74761e-11	5.35977e-09
TOP2A	-1.01943	-1.02004	7.83784	1.88514e-11	5.63703e-09
QSOX1	-0.67619	-0.676206	9.95827	1.94311e-11	5.66867e-09
APCDD1L	-3.79807	-3.84439	3.08986	2.60882e-11	7.42954e-09
EGR1	0.811337	0.811427	7.39968	2.83842e-11	7.89544e-09
LTBP3	0.898231	0.898385	7.40896	2.98375e-11	8.11105e-09
AXL	-0.653336	-0.653363	9.7631	3.83396e-11	1.01907e-08
LIF	1.15366	1.15444	5.99545	5.28189e-11	1.37341e-08
DUSP5	-0.810081	-0.810248	7.3226	7.4455e-11	1.8948e-08
GRIA3	0.886183	0.886349	6.50168	1.06544e-10	2.65494e-08
PAGE1	-4.27804	-4.40459	4.27912	1.09896e-10	2.68259e-08
LMCD1-AS1	4.09427	4.14134	1.91158	1.39167e-10	3.32915e-08
FRG1BP	-1.63128	-1.63324	4.16994	3.25648e-10	7.6374e-08
MAPK10	-3.11026	-3.1272	2.74916	4.98845e-10	1.14744e-07
HAS2	-1.16679	-1.16808	6.14946	5.26914e-10	1.18914e-07
COL6A3	0.569237	0.569246	11.853	5.72402e-10	1.26787e-07
THSD4	1.07166	1.07234	5.81317	6.15054e-10	1.33758e-07
TGFBI	0.538491	0.538498	11.9594	6.30066e-10	1.34575e-07
MGMT	-7.41902	-1.44269e+08	2.11092	8.05503e-10	1.69029e-07
COL3A1	0.621956	0.621979	9.77991	1.34431e-09	2.77229e-07
CREB5	1.57466	1.57616	4.21709	1.55742e-09	3.15733e-07
COL16A1	1.49455	1.49642	4.66469	2.92218e-09	5.80168e-07
SSTR1	0.726776	0.726878	7.09033	2.95881e-09	5.80168e-07
C1orf115	1.88705	1.89054	3.89595	3.85086e-09	7.42905e-07
MYOM2	-2.40134	-2.41035	2.64864	5.18951e-09	9.85266e-07
FN1	0.493509	0.49351	14.3481	7.53524e-09	1.40827e-06
C1S	1.58651	1.58811	4.37261	9.44344e-09	1.73774e-06
FUCA1	0.760468	0.760575	6.90625	1.07852e-08	1.95457e-06
WNT5A	0.548917	0.54893	10.7484	1.58894e-08	2.83662e-06
BIRC3	-1.35837	-1.35979	4.63804	1.84113e-08	3.22749e-06
COL1A2	0.571006	0.571016	11.0599	1.86186e-08	3.22749e-06
MYEF2	-2.78263	-2.80321	2.60384	2.86051e-08	4.8878e-06
RPS6KA3	-0.819617	-0.819947	6.31163	3.42044e-08	5.76224e-06
FBLN2	-2.1119	-2.11862	2.87383	4.23174e-08	7.02998e-06
IL7R	-2.31562	-2.33334	3.74752	4.48309e-08	7.34552e-06
NMNAT2	1.61024	1.61584	4.87801	6.34244e-08	1.02516e-05
KCNJ8	-2.49398	-2.51152	2.72775	7.76452e-08	1.23829e-05
MKI67	-0.834056	-0.834438	7.81407	9.5388e-08	1.48858e-05
UBXN2B	1.51192	1.51413	3.77524	9.58286e-08	1.48858e-05
RNF207	1.46569	1.46916	4.14949	1.06235e-07	1.62014e-05
NRP1	0.679667	0.679818	8.0671	1.07007e-07	1.62014e-05
EBF2	-1.35015	-1.35254	4.52292	1.30546e-07	1.95182e-05
OLAH	0.841141	0.841466	5.74493	1.49714e-07	2.21077e-05
CNN1	1.97877	1.98782	3.3809	1.57915e-07	2.30344e-05
IGFBP3	3.9608	4.12547	4.37204	1.91253e-07	2.75612e-05
PLAU	1.1461	1.14777	4.96135	2.06527e-07	2.93046e-05
CNTN1	-5.47061	-5.93308	1.29217	2.08251e-07	2.93046e-05
FBXL13	-4.20156	-4.3675	1.50785	2.44798e-07	3.36813e-05
SQSTM1	-0.606888	-0.606947	7.9435	2.44985e-07	3.36813e-05
THBS1	0.528562	0.528595	10.4944	2.59836e-07	3.5317e-05
RELN	-1.80884	-1.81558	3.65734	2.65691e-07	3.57071e-05
G0S2	2.61886	2.65734	3.57018	2.68692e-07	3.57091e-05
FAM238B	2.50227	2.51806	2.1601	2.84056e-07	3.73362e-05
CDH13	-1.00929	-1.01009	5.05021	3.1764e-07	4.12967e-05
FTL	-0.519454	-0.519464	10.386	3.22145e-07	4.1432e-05
MYEOV	1.72692	1.73596	4.46273	3.45703e-07	4.39889e-05
ACSL1	0.682945	0.683078	6.9213	4.38159e-07	5.51665e-05
GABBR2	1.51816	1.52588	5.45871	4.90091e-07	6.08452e-05
NR3C2	-4.15736	-4.32298	1.79136	4.93435e-07	6.08452e-05
DHRS3	2.20762	2.22171	2.89519	5.55172e-07	6.76661e-05
RNU6-1	0.837482	0.837887	5.86695	5.60065e-07	6.76661e-05
PCDH7	-1.08443	-1.08569	5.48856	5.66087e-07	6.77097e-05
ADAMTS1	-0.533931	-0.533962	8.85413	5.94153e-07	7.0363e-05
NTM	1.12515	1.12644	4.51634	7.36508e-07	8.63664e-05
SOCS2	1.31004	1.31224	4.00043	7.51866e-07	8.73114e-05
NSD2	-0.656142	-0.656341	7.75459	7.92402e-07	9.11339e-05
ZNF804A	-0.893813	-0.894367	5.77582	8.86504e-07	0.000100985
BTK	1.71651	1.72088	3.00826	9.08132e-07	0.000102473
CDK1	-1.40109	-1.4061	5.35551	9.61141e-07	0.000107441
GAS2L3	-1.21839	-1.22084	5.07138	9.83765e-07	0.000108952
MN1	1.88984	1.91012	4.99354	1.28918e-06	0.000141467
SLC6A15	-2.21283	-2.22836	2.81446	1.33093e-06	0.000144721
HHIP	1.04186	1.04414	7.03408	1.3922e-06	0.000150019
ITGA10	1.26492	1.26815	5.08801	1.42497e-06	0.000152179
PCLAF	-2.66704	-2.72462	4.11265	1.76354e-06	0.00018667
MYH10	0.880521	0.881289	5.6466	2.09117e-06	0.000218418
LIPC	-3.7358	-3.85934	1.24294	2.1e-06	0.000218418
PAGE3	-3.596	-3.66727	1.73218	2.27768e-06	0.000234856
RSPO4	0.728476	0.72862	6.20337	2.39879e-06	0.000245231
ANLN	-0.710204	-0.710738	7.93565	2.66944e-06	0.000270586
STX3	-1.01033	-1.01131	4.77576	3.60741e-06	0.00036259
NTN4	0.507686	0.507736	8.88802	4.19325e-06	0.000417962
CIT	-1.16277	-1.16632	5.5394	4.42666e-06	0.000437581
CD4	0.838317	0.838701	5.38693	4.47857e-06	0.000439083
ETV4	-0.843567	-0.844145	5.36167	5.08782e-06	0.000494759
MAGEC2	-0.989016	-0.990314	4.71827	5.72955e-06	0.000552671
PRC1	-0.903435	-0.90513	6.60332	5.83636e-06	0.00055847
FAP	0.729166	0.729471	6.53606	6.1723e-06	0.000584108
LMOD1	2.03802	2.05255	2.75311	6.23571e-06	0.000584108
NRCAM	0.640996	0.641171	6.49405	6.29684e-06	0.000584108
SLCO3A1	3.36742	3.46508	1.97664	6.29964e-06	0.000584108
MYLK	-0.946912	-0.948108	5.15557	6.86414e-06	0.000624804
PTPRE	1.52998	1.53353	3.02478	6.89016e-06	0.000624804
ZNF185	-1.6111	-1.6161	3.23669	6.89525e-06	0.000624804
MYO18A	1.45369	1.45796	3.78866	7.1242e-06	0.000640696
MAGEA1	-4.67803	-5.13377	1.4152	7.18931e-06	0.000641727
BDKRB2	6.38103	1.44269e+08	0.36486	7.26773e-06	0.000643921
GGT5	1.46057	1.46704	4.62426	7.62184e-06	0.00067033
ADAMTS14	2.3381	2.35596	1.99726	9.03229e-06	0.000788578
GHR	3.07448	3.1432	1.39593	1.00578e-05	0.000871745
LINC00520	-3.75864	-3.88234	0.681078	1.01588e-05	0.000874169
VSIR	0.78509	0.785512	5.52237	1.075e-05	0.00091763
AHNAK2	-1.23187	-1.23456	4.38982	1.08173e-05	0.00091763
PDP1	0.707807	0.708065	6.14011	1.09423e-05	0.000921696
WAS	-4.78661	-5.24358	0.680123	1.10458e-05	0.000923906
NRXN2	-2.37391	-2.39522	1.71479	1.69196e-05	0.00140539
LINC00511	1.7749	1.78161	2.43762	1.76565e-05	0.00145584
ECHDC2	1.70631	1.71288	2.5175	1.77704e-05	0.00145584
TM4SF1	-0.512383	-0.512433	8.19874	1.82824e-05	0.00148759
CCND2	0.759891	0.760159	5.46554	1.90582e-05	0.00154024
IFI44L	-0.990953	-0.991646	4.14972	2.07252e-05	0.00166372
KIF26B	2.72106	2.7792	2.06884	2.14681e-05	0.00171187
DNAJB4	-0.481719	-0.481749	8.84969	2.18723e-05	0.00173255
SH2D5	-1.75339	-1.76642	3.47596	2.37948e-05	0.0018622
SLC39A8	-0.959332	-0.960428	4.5704	2.38205e-05	0.0018622
GALNT5	0.521136	0.521212	8.08034	2.43914e-05	0.00189445
CCDC39	0.635818	0.635976	5.96621	2.71547e-05	0.00209546
KNL1	-1.26038	-1.26714	5.57059	2.92748e-05	0.00224459
KHDRBS2	1.53691	1.5437	3.27046	3.10332e-05	0.00236426
TP53I3	1.02006	1.0221	4.50127	3.48544e-05	0.00263857
CDH10	-2.06535	-2.07857	2.08309	3.56976e-05	0.0026854
WWC1	-2.13639	-2.16014	2.12499	3.72361e-05	0.00277563
RBM24	-0.96967	-0.971162	4.54509	3.73611e-05	0.00277563
FLNA	0.435409	0.435415	11.6983	3.94688e-05	0.00291411
CST3	-0.521482	-0.521502	9.08312	3.99048e-05	0.00292823
YOD1	2.4288	2.46626	2.36354	4.03091e-05	0.00293986
RRM2	-0.96993	-0.972607	6.81485	4.29048e-05	0.00311021
DKK1	-0.997751	-0.999874	4.67878	4.36774e-05	0.00314714
PIK3R1	0.741062	0.741587	5.68692	4.82979e-05	0.00345923
HMGB2	-0.764437	-0.765379	6.02261	5.58441e-05	0.0039759
GEM	-0.640943	-0.641147	5.87983	6.04074e-05	0.00426711
PALLD	0.450739	0.450761	9.33656	6.06479e-05	0.00426711
FLNB	0.462866	0.462884	9.13367	6.11799e-05	0.00427937
CPE	-0.933901	-0.934805	4.19517	6.30544e-05	0.00438485
UBE2C	-1.68813	-1.70935	4.65722	6.56994e-05	0.00454237
LDLRAP1	-0.771643	-0.772228	5.17768	6.79478e-05	0.00467083
TNFRSF11B	5.58055	1.44269e+08	1.97874	6.96909e-05	0.00476327
PTPRB	2.80893	2.87583	1.15132	7.27309e-05	0.00494281
FOXL2	2.4805	2.52169	1.56952	7.33498e-05	0.0049567
H1FX	-0.635131	-0.635456	6.21833	7.44931e-05	0.00500569
COL7A1	0.620324	0.620456	6.86267	7.49762e-05	0.00501
BUB1B	-1.36337	-1.37335	4.76628	7.77982e-05	0.00516969
LCE2A	-0.814269	-0.815266	6.04119	8.04161e-05	0.00531412
PCDHB7	1.82224	1.83304	2.32544	8.1969e-05	0.00538699
MAPK8	-0.735738	-0.73635	5.51286	8.26086e-05	0.00539935
LAPTM4B	-0.728648	-0.729167	5.59373	8.88127e-05	0.00577331
SLC4A3	2.15016	2.17878	2.09228	8.957e-05	0.00578565
CEMIP	1.37083	1.3815	6.24107	8.997e-05	0.00578565
MME	-0.835095	-0.836338	5.09674	9.39188e-05	0.00600729
C1R	0.896669	0.898033	4.45998	9.55418e-05	0.00607859
SEC14L2	0.983399	0.985557	4.36803	9.67945e-05	0.00612571
GRAMD1B	-0.82396	-0.824659	5.14888	0.00010012	0.00630282
SEMA3B	-1.91298	-1.92498	2.03917	0.000102075	0.00639223
MTTP	-0.525112	-0.525169	7.1865	0.000103105	0.00642312
KLHL1	-2.27868	-2.30308	1.53366	0.00010517	0.00651316
NOG	0.9087	0.909857	4.77909	0.000105639	0.00651316
PSD3	0.58244	0.582574	6.46913	0.00011368	0.00697295
AREG	1.21283	1.21516	3.25914	0.000128488	0.00784104
TRIM9	-2.81879	-2.87746	0.505108	0.000134275	0.00815262
NEDD4	-0.504145	-0.504231	7.59262	0.000139563	0.00839871
FZD1	0.783861	0.784479	5.10981	0.000139733	0.00839871
CENPA	-1.99333	-2.0251	3.28103	0.00014436	0.00863345
CDCA2	-1.54676	-1.56136	4.57938	0.000147441	0.00877384
IL11	-0.695714	-0.696059	5.32342	0.000151335	0.00896096
RTN1	-2.18477	-2.2382	3.66318	0.000160177	0.00943781
IQGAP3	-0.923115	-0.925974	5.94345	0.000164706	0.00965707
CDH11	0.507817	0.507884	7.02853	0.000177454	0.0103538
OSBPL3	0.661816	0.662189	5.79818	0.000186799	0.0108462
NRIP3	-0.539862	-0.54001	6.68023	0.000192954	0.0111494
MAP2K3	-0.582993	-0.583214	6.22986	0.000199826	0.011491
FBXO44	-2.50195	-2.54716	1.37464	0.000206916	0.0118417
LMO4	-0.565321	-0.565496	6.36061	0.000210322	0.0119793
NUPR1	0.732601	0.732953	5.22431	0.000221562	0.0124858
ABCA6	3.57678	3.81262	0.975913	0.000222148	0.0124858
GPX3	-0.859831	-0.860809	4.16496	0.000222346	0.0124858
RELB	-0.588205	-0.588354	6.25179	0.000229347	0.0128188
SOAT1	-0.605467	-0.605781	6.11353	0.000232062	0.0129102
CLDN12	-0.667532	-0.667871	5.7674	0.000233255	0.0129165
CYR61	-0.431416	-0.431432	9.83194	0.000245872	0.0135524
OSR1	1.0327	1.03603	4.64718	0.000249348	0.013681
ELFN2	3.04914	3.16715	0.985351	0.000281584	0.0153791
CEP55	-1.13066	-1.13697	5.51465	0.000304339	0.016494
GGH	-0.601367	-0.601682	6.53328	0.000304755	0.016494
FOS	3.31036	3.46894	0.971732	0.000306304	0.0165032
JHY	3.73425	3.97209	0.634553	0.000309417	0.0165223
CYP1B1	1.53949	1.5509	3.78738	0.000309421	0.0165223
NPC1	-0.511442	-0.511522	7.07366	0.000334389	0.0177761
QPCT	-2.22395	-2.2481	1.23151	0.000336473	0.0178078
PLAUR	-0.524448	-0.524557	6.94565	0.000346422	0.0182438
TRIP13	-1.00301	-1.0065	4.98198	0.000347762	0.0182438
CD33	0.694447	0.694877	5.11586	0.000375215	0.019598
SRSF6	0.492078	0.492179	7.51276	0.000392768	0.020281
SETBP1	1.23531	1.23918	2.82386	0.000395168	0.020281
FOSL1	-0.476639	-0.476721	7.85579	0.000395301	0.020281
BDKRB1	3.46896	3.70329	0.598866	0.000395565	0.020281
LTBP2	0.624713	0.625103	6.1713	0.000396769	0.020281
LRRC15	-1.94525	-1.96477	1.68098	0.000402757	0.0204995
WARS	0.502795	0.502851	7.47726	0.000407485	0.0206522
AR	-0.872357	-0.87397	4.4039	0.000413755	0.0208815
ZNF37BP	0.9967	0.99914	4.2155	0.000420764	0.021146
MEIS1	0.618522	0.618905	5.83102	0.00042685	0.0213621
OPHN1	-0.891978	-0.893524	4.57129	0.000444439	0.0221497
AURKA	-1.06465	-1.06913	5.28407	0.000468467	0.0232504
SLITRK5	-3.35076	-3.58262	1.9298	0.000473581	0.0233482
SPOCK1	1.195	1.19857	3.03089	0.000474343	0.0233482
HSPA2	0.834951	0.836368	4.67584	0.000485152	0.0237824
KIF21A	-0.699006	-0.699446	5.00777	0.000487376	0.0237939
CLSPN	-1.76096	-1.79088	4.82855	0.000498369	0.0242317
PRRX1	0.567149	0.567456	6.35543	0.000500702	0.0242465
RCAN1	0.49321	0.493313	7.16489	0.000514378	0.0248084
CRISP3	0.553622	0.553786	6.30017	0.000519595	0.0249494
KLF10	0.714101	0.715032	5.23659	0.000521474	0.0249494
CTSF	0.894799	0.896605	4.10589	0.000526083	0.0250697
PTPRN2	-5.57794	-1.44269e+08	0.49487	0.000536696	0.0254739
CYFIP2	1.11185	1.11425	3.05391	0.000543466	0.0256933
RAD51AP1	-1.87214	-1.90303	3.42516	0.000551019	0.0259288
EBF4	-2.65489	-2.72037	0.693656	0.000553459	0.0259288
NRXN3	-0.789957	-0.790698	4.31901	0.000556772	0.0259288
LDHA	0.413584	0.413606	10.3255	0.000557118	0.0259288
LAMA5	0.567193	0.567313	6.26968	0.000564931	0.0261904
KIF20A	-1.40948	-1.42454	5.14139	0.000567803	0.0262219
FKBP11	-0.573374	-0.573583	5.9918	0.000569995	0.0262219
TIGD5	-1.02036	-1.02307	3.71179	0.000585724	0.0268423
MFAP4	1.45224	1.45869	2.38688	0.000595855	0.0272024
ASAP3	1.20377	1.20772	3.03304	0.000609283	0.0277096
ARHGEF28	-0.545197	-0.54538	6.74237	0.000611799	0.0277187
DTL	-1.73653	-1.76232	4.63846	0.000618996	0.0279389
PISD	0.557589	0.557767	6.26588	0.000634743	0.028382
NPC2	-0.613489	-0.613811	5.71982	0.000634781	0.028382
PDZD7	1.00534	1.00689	3.33381	0.00063593	0.028382
RAP1GAP2	-0.484301	-0.484429	7.46502	0.000660517	0.0291413
NEDD9	0.758407	0.759908	5.58006	0.000661101	0.0291413
SPAG5	-1.06684	-1.07303	5.22506	0.000662587	0.0291413
DEPDC1	-0.964845	-0.968718	5.48093	0.000662689	0.0291413
SESTD1	-0.589464	-0.589794	5.88668	0.000675104	0.0295785
MARCKSL1	2.2983	2.36063	2.4206	0.000708888	0.0309453
CDT1	-1.8529	-1.88915	4.16645	0.000713735	0.0310436
IRX2	-1.03418	-1.03718	3.69115	0.000743578	0.0321875
FAM198B	0.815542	0.81654	4.09654	0.000745418	0.0321875
PIK3CD	-0.544887	-0.54514	6.30757	0.000756057	0.0325295
ETS1	-0.497393	-0.497522	7.17661	0.000761381	0.0326411
QPRT	-1.14405	-1.14848	3.13364	0.000773481	0.0330414
UBE2S	-0.527038	-0.527256	7.01948	0.000797373	0.0339409
FPR1	1.07426	1.07716	3.33607	0.000802034	0.0340182
MAP3K7CL	1.24449	1.25346	3.71757	0.000805313	0.0340366
RPS6KA6	-1.67913	-1.69918	2.25227	0.000813573	0.0342646
PKIA	-0.826611	-0.827919	4.72473	0.000824397	0.0345987
KIRREL3	-0.80373	-0.805621	4.93434	0.000828277	0.03464
BUB1	-0.941079	-0.945054	5.46	0.000859848	0.035835
PTTG1	-0.734908	-0.736344	5.58859	0.00086856	0.0360724
FHL1	-0.92158	-0.92342	3.83277	0.000878284	0.03635
FKBP7	-0.653674	-0.654046	5.22421	0.000882021	0.0363788
NCAPG	-0.865157	-0.868221	5.75278	0.000888182	0.0364707
ZNF883	-1.6173	-1.63512	2.91442	0.000890347	0.0364707
ARNTL2	-0.665393	-0.666005	5.29489	0.000897741	0.0366481
TNFRSF19	0.844192	0.845355	4.31084	0.000999292	0.0406549
TK1	-0.761662	-0.763797	6.20691	0.00102416	0.0415254
SLC22A17	1.56569	1.57597	2.1405	0.00104217	0.0419039
GLIPR1	0.534974	0.535202	7.04837	0.00104228	0.0419039
POPDC3	-0.737592	-0.738555	4.64836	0.00104401	0.0419039
KIF2C	-1.07104	-1.07782	5.25729	0.0010688	0.0427558
SIM2	-0.494604	-0.494718	7.04185	0.00107795	0.0429778
MRTFB	0.811976	0.813424	4.36988	0.0011039	0.0438661
HBEGF	-0.685428	-0.686088	4.84431	0.00112144	0.0444158
ARRB1	-1.85545	-1.87452	1.46876	0.00114662	0.0452631
ANGPTL2	2.80148	2.89425	0.598456	0.00116855	0.0459772
MFSD6	-0.641032	-0.641429	5.24876	0.00117334	0.0460141
NPY2R	3.22279	3.45321	0.670801	0.0011861	0.0463625
SPATA18	0.962889	0.964627	3.62344	0.00120782	0.0470578
RGS10	-0.640959	-0.64139	5.16409	0.00122091	0.0473846
GNL3L	0.809433	0.810707	4.33457	0.00122413	0.0473846
RFX8	1.37895	1.39078	3.53843	0.0012468	0.0479754
NEK2	-1.26748	-1.27831	4.2225	0.00125051	0.0479754
KITLG	0.626481	0.626997	5.39361	0.00125143	0.0479754
CTXN1	2.25328	2.32514	2.03969	0.00125883	0.0481049
E2F7	-0.561118	-0.561487	6.22852	0.00127373	0.0485195
SH3RF3	0.847387	0.848569	4.19304	0.0012821	0.048683
OCIAD2	-0.849474	-0.850832	4.02999	0.0013316	0.0504029
CENPF	-0.527648	-0.528043	7.27254	0.00135873	0.0512676
FBLN5	0.597776	0.598161	5.41914	0.00138875	0.0522353
ZNF688	-1.28439	-1.29123	2.8105	0.00141537	0.0530697
TTC39B	0.484244	0.484331	6.78305	0.00143418	0.0536068
LINC01060	-1.31082	-1.31687	2.58458	0.00145214	0.0541093
BRI3	-0.47268	-0.472779	7.10343	0.00148399	0.0550891
AFAP1L1	-0.798889	-0.800027	4.32099	0.00148765	0.0550891
GPR160	-2.20965	-2.25273	1.33168	0.00149643	0.0552432
MAGEB6	-1.56963	-1.57751	1.84522	0.00150123	0.0552501
RORA	1.0874	1.09188	3.371	0.00153682	0.0563863
RCCD1	0.862363	0.864834	4.27546	0.00155114	0.0567374
PBK	-1.15283	-1.15981	5.02709	0.00156541	0.0570412
WNT5A-AS1	0.709142	0.710128	4.98236	0.00156898	0.0570412
EPB41L3	-0.458542	-0.458648	7.38415	0.00158362	0.057294
IRF7	-0.734841	-0.735536	4.11331	0.00158837	0.057294
BCYRN1	0.492398	0.492519	7.41577	0.0015903	0.057294
FOXQ1	1.80342	1.8392	2.53604	0.00161355	0.0578163
CRISPLD2	0.445286	0.445341	7.59745	0.00161447	0.0578163
PHF1	-0.625147	-0.625538	5.22508	0.00162723	0.0580994
SLC4A4	-0.598523	-0.598922	5.59833	0.00163703	0.0582755
GJB5	-1.58087	-1.59175	1.57332	0.00167257	0.0593637
MAP3K21	-1.12694	-1.1312	3.12221	0.00169561	0.0597203
PRUNE2	-0.968105	-0.970603	3.37251	0.00169816	0.0597203
CBR4	0.829483	0.831114	4.09087	0.00169946	0.0597203
ZNF669	-2.61973	-2.7103	0.864142	0.00170405	0.0597203
MYO7B	-2.17348	-2.21237	1.50534	0.00170758	0.0597203
ACP7	-2.22585	-2.27376	1.13708	0.0017359	0.0605338
DVL2	-0.600394	-0.600867	5.39683	0.00174735	0.0607561
NFKB2	-0.540795	-0.540959	6.40652	0.00176408	0.06116
ARHGDIB	-0.795334	-0.797141	4.93151	0.00180393	0.0623606
HECA	-0.565216	-0.56548	5.74493	0.00182475	0.0628988
TUBA1A	0.455148	0.455312	7.9177	0.00183474	0.0630613
CDK18	-1.95928	-1.98491	1.02892	0.00184085	0.0630899
APLP1	0.629164	0.629643	5.35774	0.0018471	0.0631234
BMPER	1.02849	1.03293	3.79619	0.00187216	0.0637975
LCE4A	-2.77917	-2.8937	0.992932	0.0018786	0.0638351
MTCO3P12	0.672525	0.6731	5.26067	0.00193914	0.0657056
ALS2CL	0.870149	0.871895	3.73008	0.00199534	0.0674188
CDR2	-0.62763	-0.628103	5.13006	0.00201863	0.0679409
DLGAP5	-0.914754	-0.919416	5.42031	0.00202215	0.0679409
TMEM132B	1.68655	1.71043	2.19525	0.00207644	0.0694919
MATN2	-1.33544	-1.34344	2.34007	0.00207993	0.0694919
TNC	-0.493191	-0.493298	6.1021	0.00209249	0.0697167
PIK3R3	1.0801	1.08444	3.32472	0.00216234	0.0718437
MCM2	-0.682563	-0.683785	5.49604	0.00217343	0.0719461
NPFFR2	-2.43274	-2.50654	0.762805	0.00217745	0.0719461
FER1L4	0.796042	0.797723	4.06787	0.00218669	0.0720522
CTSC	-0.470421	-0.470554	7.19529	0.00220292	0.0723877
FLCN	-0.664196	-0.664845	4.64912	0.00227895	0.0746808
NDC80	-1.50364	-1.51994	4.41106	0.002286	0.0747072
PRICKLE3	-2.36662	-2.42946	0.335243	0.00248718	0.0808634
CACNA1C	0.594139	0.594545	5.31449	0.0024879	0.0808634
SAMD9	0.462451	0.462532	6.90404	0.00251189	0.081264
DENND2A	-2.25956	-2.33122	1.77288	0.00251381	0.081264
TTK	-1.12044	-1.12833	4.45196	0.00252837	0.0815144
PDE10A	-1.26018	-1.27029	2.94605	0.00257334	0.0827411
MGAM	1.15788	1.16338	2.68693	0.00261836	0.083963
ERCC6L	-2.04559	-2.11434	3.34527	0.0026303	0.0841203
HMGA2	-0.483495	-0.483726	7.44675	0.00264006	0.0842073
LFNG	1.90412	1.93121	1.10993	0.002658	0.0844683
SLC20A1	0.406318	0.406351	8.48173	0.00266236	0.0844683
ANKS1A	-0.608881	-0.609368	5.21937	0.00267324	0.0845891
FAM171A1	0.667481	0.668292	5.18295	0.00268332	0.084684
CORIN	1.46536	1.48896	3.72279	0.00271049	0.0853164
SLC25A12	0.728995	0.730265	4.49177	0.00273193	0.0857655
PHF14	0.679118	0.680155	4.72492	0.00277717	0.0865543
FOXL2NB	1.97633	2.01065	1.63805	0.0027779	0.0865543
PDGFRA	0.497764	0.498046	6.7418	0.00277877	0.0865543
LMLN	0.756517	0.757909	3.96712	0.00279615	0.0868696
SYNGR2	-0.52636	-0.526507	5.96282	0.00282505	0.08754
GLRX	-0.468672	-0.468799	6.69271	0.00283509	0.087624
MAFF	-0.426749	-0.426807	7.39176	0.00284295	0.0876406
KCND2	1.12812	1.13221	2.6797	0.00285621	0.0878228
HJURP	-1.00281	-1.00902	4.99572	0.00287009	0.0880236
TLR6	1.43485	1.44584	2.8213	0.00290705	0.0887929
AK5	-0.613675	-0.614483	5.5592	0.00291702	0.0887929
AGAP2	1.1628	1.16697	2.46051	0.00291745	0.0887929
SLC43A2	1.46419	1.48031	2.43665	0.00293747	0.0891753
P4HA2	-0.423968	-0.424026	7.4782	0.00297416	0.0900605
TREM1	1.833	1.84963	1.24631	0.0030216	0.091266
LGR4	-0.665445	-0.666379	4.87896	0.00304569	0.0917621
GABRB1	2.43383	2.50787	0.595534	0.00305563	0.0918301
GPRC5A	0.80786	0.809623	4.19015	0.00306914	0.0918814
FST	-1.10681	-1.11223	3.10702	0.0030727	0.0918814
OGG1	0.913193	0.91593	3.52436	0.00309733	0.0923871
AURKB	-1.52954	-1.55214	4.22981	0.00311304	0.0926247
COL11A2	1.85387	1.88058	1.1872	0.00313648	0.0928868
ASIC1	1.63764	1.6556	1.68609	0.00313738	0.0928868
STYK1	-1.93643	-1.97037	1.80442	0.0031834	0.0940163
KDELR3	-0.476723	-0.476834	6.85538	0.00321892	0.0948313
CENPK	-1.52435	-1.54447	3.84643	0.00324152	0.0952626
E2F1	-1.48075	-1.508	4.1011	0.00326221	0.0956356
NT5M	-2.83917	-2.99091	0.596374	0.00327061	0.0956474
TJP2	-0.546351	-0.546906	6.66641	0.00331824	0.0967354
TBX2	-0.511415	-0.511623	6.79552	0.00332399	0.0967354
PRKAR2B	-4.74578	-1.44269e+08	0.997128	0.00338232	0.0981939
SH3PXD2A	0.419137	0.419192	7.92356	0.00342188	0.099102
MEGF6	-0.974185	-0.976507	3.05409	0.00354415	0.102164
STRIP2	-1.18241	-1.18904	2.50738	0.00354471	0.102164
CCDC188	1.3747	1.3861	2.41651	0.00356916	0.102622
H2AFZ	-0.433136	-0.433242	7.52754	0.0036069	0.103458
ZNF573	1.68177	1.69913	1.6889	0.0036705	0.104708
SLC35E1	-0.44827	-0.448372	6.87399	0.0036731	0.104708
GPR176	-0.441267	-0.44134	7.49595	0.00367698	0.104708
SERINC2	-0.632002	-0.632666	5.20976	0.0036855	0.104708
GCAT	-0.780544	-0.782409	3.93772	0.00375565	0.106449
SLC9A3R1	-0.687536	-0.688681	4.51517	0.0037706	0.10662
ITGA7	-0.878743	-0.880228	3.24563	0.00379286	0.106996
PLXNB3	0.871379	0.873768	3.4429	0.00390056	0.109776
PRORSD1P	2.60259	2.71482	0.70791	0.00395186	0.11091
MGLL	-0.397559	-0.397598	8.36039	0.00395942	0.11091
PAPPA	0.398728	0.398765	8.72249	0.00398688	0.111193
OTUD1	-1.14836	-1.15354	2.6151	0.00398951	0.111193
GAB2	-0.523402	-0.523668	5.72017	0.00399741	0.111193
NUSAP1	-0.799885	-0.802739	5.2195	0.00402028	0.11157
SLC35D1	-0.407476	-0.407516	7.49998	0.00409128	0.113277
HAS1	1.28287	1.29089	2.06705	0.00428073	0.118249
FN3K	-0.961706	-0.964422	3.05991	0.00437681	0.120625
GMFG	0.706934	0.708159	4.12989	0.00439005	0.120711
ATP8B1	-0.486773	-0.48698	6.75912	0.00443281	0.121607
RNLS	1.08567	1.09002	2.79571	0.00451676	0.123627
ZNF232	-1.80809	-1.84392	1.96874	0.00455776	0.124464
JARID2	0.600724	0.601187	5.23758	0.00464771	0.126632
PHLDB1	0.438012	0.438114	7.25036	0.00474063	0.12887
ASPM	-0.651222	-0.652701	6.87293	0.00475246	0.128898
MYPN	0.568167	0.568836	5.71669	0.00477559	0.129
FOXE1	0.701912	0.703097	4.2279	0.00477832	0.129
NOTCH1	-0.474861	-0.475041	6.3092	0.00478858	0.129
TMEM131	0.442885	0.442987	6.91207	0.00482483	0.129685
TRABD2A	-0.685718	-0.686713	4.3186	0.00486277	0.130279
DPH1	-0.646468	-0.647245	4.5462	0.00486873	0.130279
MGAT4C	-4.749	-1.44269e+08	0.405015	0.00490941	0.131075
CDH9	-1.70509	-1.72529	1.04845	0.00495721	0.131902
DIAPH3	-0.648723	-0.650178	6.11236	0.00496247	0.131902
RAB32	-0.474773	-0.474951	6.30966	0.00500251	0.132515
CAMK2N1	0.557437	0.558109	6.07013	0.00500766	0.132515
B3GNT5	-0.942556	-0.946071	3.33708	0.00503759	0.133012
ZNF629	0.669445	0.670521	4.38772	0.00510745	0.13456
DNAH10OS	-1.99022	-2.02765	1.319	0.00516086	0.135668
LAMA1	-0.733427	-0.734699	3.91134	0.00519342	0.136225
SYTL3	-0.721761	-0.722972	4.21328	0.00526284	0.13755
CXCL3	-0.869055	-0.871138	3.10025	0.00526695	0.13755
S100A10	-0.491334	-0.491693	6.51244	0.00533056	0.138643
ADAMTSL1	-0.511971	-0.512392	6.49246	0.00533198	0.138643
CARD6	0.69129	0.692636	4.6263	0.00537647	0.139497
AP1G2	0.734611	0.735969	3.89755	0.00539565	0.139691
CD109	0.453741	0.453875	7.14709	0.00575006	0.148545
MTRF1	0.879973	0.883246	3.44104	0.00578483	0.149122
FAM43A	1.38761	1.39991	2.87707	0.00584836	0.150435
SOD2	-0.422857	-0.42295	7.01222	0.00587707	0.150849
HIRA	-0.958549	-0.961805	3.23351	0.00590873	0.151337
PDLIM7	0.432864	0.432966	7.23507	0.00592347	0.15139
PMP22	-0.981245	-0.987507	3.72012	0.00597856	0.152472
HOXB-AS3	1.25283	1.26205	2.68317	0.00600445	0.152664
ARRDC1	-0.582742	-0.583194	4.87626	0.0060116	0.152664
TMEM159	-0.676898	-0.677798	4.1718	0.00605093	0.153079
OR2A1-AS1	1.67276	1.69517	1.04168	0.00605355	0.153079
ARID1A	-0.438099	-0.438215	6.83033	0.00611174	0.154225
ABCC5	0.550848	0.551362	5.33188	0.00612697	0.154284
LRRCC1	-0.802403	-0.804332	3.61791	0.00617958	0.155007
PCED1A	0.405382	0.405417	7.51497	0.00618163	0.155007
B4GALT2	-0.441631	-0.44177	6.68229	0.00620225	0.155199
SAPCD2	-1.50846	-1.54093	3.49423	0.00628108	0.156843
ARHGEF9	0.555379	0.55576	5.352	0.00637366	0.15788
MYDGF	-0.409736	-0.409791	7.68563	0.00638065	0.15788
FARS2	0.927603	0.931796	3.35387	0.00638344	0.15788
RPLP0P2	-1.32292	-1.33022	1.72444	0.00640194	0.15788
EGFL7	-1.10117	-1.10488	2.47775	0.00640619	0.15788
ZNF562	0.604401	0.605203	4.75203	0.00641182	0.15788
ENO2	-0.527326	-0.527688	5.64123	0.00641963	0.15788
MSRA	1.11222	1.11663	2.69111	0.00642817	0.15788
EMC10	-0.553712	-0.554087	5.05685	0.00646264	0.158201
TEK	0.598188	0.599042	5.21651	0.00646772	0.158201
CNTN5	-1.40792	-1.42175	1.78983	0.00653027	0.159169
RHBDL2	-1.37261	-1.38399	2.1384	0.00653389	0.159169
CCDC149	-0.622201	-0.622864	4.6274	0.00659405	0.160308
DLG3	1.08541	1.0912	2.89897	0.00663783	0.161045
ZNF605	0.678674	0.679791	4.01358	0.00665408	0.161112
ZDHHC18	-0.526255	-0.526554	5.53895	0.00667952	0.161401
HEXB	-0.401422	-0.401467	7.72343	0.00673269	0.162358
LITAF	0.658024	0.658719	4.33537	0.00686664	0.165255
PPFIBP2	0.789744	0.791885	3.52685	0.00689955	0.165714
NAV2	-0.519566	-0.520103	6.05845	0.00694666	0.166511
TTLL5	-0.568226	-0.568747	5.23784	0.00696851	0.166701
TCEAL9	-0.439939	-0.440074	6.77674	0.00703343	0.167823
AKAP6	1.47212	1.48483	1.47034	0.00704347	0.167823
ALDH5A1	0.593911	0.594436	4.68606	0.00710967	0.169063
ZNF300P1	1.33781	1.35129	2.13326	0.0071902	0.170639
RGMB	-0.406927	-0.407027	7.77127	0.0073372	0.17366
ASS1	-1.18764	-1.19175	2.1296	0.00734653	0.17366
CLIC4	0.357184	0.357192	10.249	0.00737164	0.173675
CHAC2	1.28711	1.3008	2.48137	0.00737623	0.173675
PIK3C3	0.480343	0.480546	6.0198	0.0074262	0.17422
FLRT2	-0.419331	-0.419387	7.41675	0.00742849	0.17422
ATP9A	0.518559	0.518932	5.75875	0.00751084	0.175807
PBX1	0.653994	0.655114	4.66442	0.00754355	0.176227
C20orf96	1.12451	1.13156	2.75522	0.00762494	0.177781
OAS1	-1.01168	-1.01427	2.49997	0.00776772	0.180758
BCKDHB	0.61972	0.620243	4.80062	0.00792972	0.183075
TBC1D19	0.596608	0.597347	4.85484	0.00794129	0.183075
TMEM136	-0.544555	-0.544984	5.08072	0.00794493	0.183075
ADM	-0.408151	-0.408235	7.56215	0.00794962	0.183075
FBXO17	-0.637746	-0.638687	4.65596	0.00795491	0.183075
CCNA2	-0.602106	-0.603524	5.67617	0.00795913	0.183075
ZNF528	0.606704	0.607457	4.51451	0.00806085	0.185059
NR2F1-AS1	0.867752	0.870985	3.43115	0.00808867	0.185342
NEDD4L	-0.449311	-0.449458	6.36901	0.00817907	0.187055
C7orf50	-0.493488	-0.493707	5.97063	0.008218	0.18709
P3H2	0.90172	0.904448	3.16944	0.00823067	0.18709
FBXO9	0.509412	0.509808	5.49609	0.00823686	0.18709
IFI27	-0.597701	-0.59804	4.51919	0.00824317	0.18709
MAGI2	-0.870269	-0.873241	3.18648	0.00834562	0.189057
HTR1B	1.80992	1.85357	1.22452	0.00838696	0.189634
SIGLEC22P	1.79577	1.8239	1.17285	0.00842082	0.189744
NR2C2AP	-1.39923	-1.41736	2.62722	0.00845937	0.189744
PPP1R13L	1.51363	1.54364	2.37861	0.00846301	0.189744
FBXL19-AS1	1.18835	1.19461	2.44174	0.00846719	0.189744
SIAH2	-0.521958	-0.522261	5.41877	0.00847112	0.189744
DHFR2	1.23487	1.24456	2.70241	0.00851017	0.190171
PTGFR	-0.861129	-0.864114	3.25105	0.00853458	0.190171
OASL	-1.7305	-1.75204	0.728438	0.00853789	0.190171
FIGN	-0.754469	-0.756295	3.71105	0.00860285	0.191219
SFXN5	1.00321	1.00849	2.97118	0.00863077	0.191219
TAP1	-0.490405	-0.490551	5.88404	0.00863289	0.191219
OPN1SW	-0.794553	-0.796868	3.33477	0.0087046	0.192451
TRNP1	-0.427461	-0.427569	7.14946	0.00873938	0.192863
TTLL7	-0.508921	-0.509267	5.72181	0.0088134	0.194138
APOD	1.77792	1.80591	0.693678	0.00886781	0.194978
POFUT2	-0.423283	-0.423385	6.75246	0.00898576	0.197209
TMPRSS11E	-0.44454	-0.444631	6.11319	0.00903973	0.197499
BHLHE40	0.461359	0.461571	6.28185	0.00904207	0.197499
HSPB1	0.375904	0.375938	8.76947	0.00904855	0.197499
MOXD1	-0.564282	-0.564801	4.95441	0.00908562	0.197683
BGN	0.869911	0.871832	2.80862	0.00909001	0.197683
CAT	0.59698	0.59793	4.8124	0.00910948	0.197747
MAFG	-0.446665	-0.446792	6.43319	0.00915071	0.198189
ARL4C	1.30095	1.30905	2.14111	0.00916298	0.198189
PHLDB2	-1.03999	-1.0456	2.68029	0.00929325	0.200644
TCF7L1	1.27257	1.28138	2.31736	0.00931081	0.200661
ATP6V0B	-0.449862	-0.450005	6.32012	0.0093472	0.200769
C2orf16	1.73923	1.77784	1.19104	0.00934941	0.200769
MCTS2P	1.99496	2.0536	0.765836	0.00939682	0.200804
LBH	0.939413	0.942308	2.85923	0.00940135	0.200804
TMEM198B	0.759423	0.761809	3.64842	0.00940141	0.200804
PTCH1	-1.14143	-1.14987	2.5181	0.00947621	0.201751
GAR1	-0.678131	-0.679729	4.0665	0.00949768	0.201751
CIAO2B	-0.488671	-0.488928	5.73855	0.00950236	0.201751
CSTA	0.656673	0.657539	3.8037	0.00951754	0.201751
PIK3IP1	0.876806	0.881202	3.7344	0.00954519	0.201751
GSTM2	0.948706	0.953771	3.15491	0.00954696	0.201751
SLC46A1	1.5072	1.52108	1.63275	0.00961818	0.202898
FOXM1	-0.76767	-0.770932	5.52678	0.00965461	0.203308
ASH1L-AS1	-2.15134	-2.22165	0.558051	0.0096718	0.203312
HOXA-AS2	2.18028	2.26495	1.49584	0.0097377	0.204338
ZMIZ1-AS1	1.41194	1.42768	1.68749	0.00976116	0.204472
EXD2	-0.59889	-0.599693	4.71715	0.00983428	0.205643
EBF1	-0.51226	-0.512722	5.39182	0.00985272	0.205669
C1QTNF6	1.28199	1.29161	2.20112	0.0099164	0.206638
CCDC85B	-0.419875	-0.419958	7.60817	0.00993609	0.206688
RPL26P6	-1.11462	-1.12006	2.00518	0.00998227	0.207182
NUAK2	-0.922475	-0.927438	3.26075	0.00999449	0.207182
KAT2A	0.495158	0.495423	5.60021	0.0100339	0.207639
MINDY2	0.43025	0.430372	6.75772	0.0101256	0.208959
ZNF561	0.611864	0.612756	4.57664	0.0101326	0.208959
UAP1L1	-0.693511	-0.695032	3.7595	0.0101638	0.209241
VEGFA	0.419898	0.419986	6.654	0.0102065	0.209368
VMP1	-0.428628	-0.428744	6.68239	0.0102072	0.209368
PKN3	-1.31325	-1.3316	2.41019	0.010224	0.209368
PLEKHO1	-0.534682	-0.53515	5.39245	0.01024	0.209368
ARHGEF34P	1.61395	1.63887	1.28134	0.0102602	0.209424
PCDHB2	1.90283	1.95318	0.635357	0.0105373	0.214148
NDRG1	0.429773	0.429885	6.6526	0.0105418	0.214148
DUSP7	-0.509116	-0.509529	5.38999	0.0105563	0.214148
RNF128	-0.997884	-1.00101	2.45392	0.0105633	0.214148
SHB	-0.990888	-0.995931	3.09851	0.0105838	0.214202
KIFC3	-0.430562	-0.430684	6.90966	0.0107064	0.216293
ZNF749	1.31094	1.32423	2.08977	0.0107233	0.216293
COG4	0.465061	0.465307	6.02981	0.0107608	0.216684
GPR180	-0.461097	-0.461312	5.8292	0.0107873	0.216801
KCNQ1OT1	-0.595587	-0.596386	4.59073	0.0108029	0.216801
DGKI	0.710682	0.712413	3.93613	0.0109982	0.220107
TMEFF2	-0.816424	-0.818576	3.24275	0.0110044	0.220107
ZNF34	-1.89867	-1.94883	1.48898	0.0110412	0.220474
DNAJC6	-0.466649	-0.466868	5.94818	0.01109	0.220925
IRAK3	-1.12796	-1.13411	3.14866	0.0111158	0.220925
CLIP3	-0.480695	-0.480932	5.84895	0.0111192	0.220925
GIT1	-0.472604	-0.47285	5.62046	0.0111491	0.221151
MAPRE3	0.63472	0.635462	4.21839	0.0113105	0.223981
FANCE	0.493269	0.493532	5.43437	0.0113447	0.224288
ALKBH8	0.734168	0.736276	3.7636	0.0114192	0.225387
MMP2	0.369518	0.369553	8.27051	0.0114686	0.225989
PBLD	0.780262	0.782973	3.34472	0.011521	0.226417
METTL4	0.647457	0.648752	4.09235	0.0115386	0.226417
HNMT	0.628973	0.629937	3.961	0.011547	0.226417
CAP1	0.367202	0.367229	8.90661	0.0115919	0.226782
GPD1	0.576577	0.576959	4.37566	0.011612	0.226782
H2AFY2	1.11035	1.116	1.97661	0.0116373	0.226782
PIM3	-0.494451	-0.494764	5.50633	0.0116578	0.226782
DBH	1.56232	1.58169	1.207	0.0116605	0.226782
RAPH1	0.423979	0.424055	6.55958	0.0117791	0.228657
SLC8A1	0.593721	0.59513	5.14128	0.0117951	0.228657
DUSP28	1.57324	1.59776	1.51478	0.0118449	0.229251
HOMEZ	0.860094	0.86324	2.95639	0.0118769	0.229401
LYRM7	0.522983	0.523371	5.28051	0.0118911	0.229401
SARM1	1.2228	1.2334	2.15041	0.0119317	0.229815
EFEMP1	-1.44081	-1.45538	1.9946	0.0120127	0.231003
ZNF585A	1.13537	1.14198	2.09953	0.0120569	0.231267
HS1BP3	-0.560366	-0.561	4.60397	0.0120651	0.231267
HS3ST5	-1.80974	-1.84903	1.04982	0.0122375	0.234196
CEP41	0.633181	0.634372	4.42975	0.0122702	0.234447
TRIM58	-0.430937	-0.431064	6.77119	0.0122927	0.234502
TMEM225B	-1.83499	-1.87107	0.608671	0.0123136	0.234526
VASN	-0.36589	-0.365905	8.95529	0.0123466	0.234561
CLTC	-0.358463	-0.358484	8.98809	0.0123546	0.234561
TRMU	-0.575359	-0.576246	4.81569	0.012437	0.235751
C2CD2L	-0.586597	-0.587296	4.51812	0.0124579	0.235773
ABTB1	-0.601097	-0.601965	4.43838	0.0125474	0.237092
KLHL24	-0.591679	-0.592295	4.41816	0.012669	0.239012
SLC16A14	0.952758	0.957858	3.65585	0.0128371	0.241802
APCDD1L-DT	-2.51536	-2.66113	1.22199	0.0129054	0.242708
CDCA7L	-0.584802	-0.585853	4.94211	0.0130512	0.244719
ZNF75A	0.780468	0.783014	3.51665	0.0130533	0.244719
SDC3	0.592836	0.593579	4.5118	0.013124	0.24547
LEMD2	-0.42188	-0.421994	6.62507	0.0131344	0.24547
KIF18B	-1.02452	-1.03432	4.55184	0.0131844	0.245794
CXCL2	-0.529601	-0.529854	5.05969	0.0132035	0.245794
FAM207A	-0.696141	-0.698174	3.93548	0.0132134	0.245794
ABHD11	0.95263	0.956905	3.06045	0.013243	0.245961
CDKN2B	0.562136	0.562673	4.84592	0.0133426	0.24674
RBSN	-0.467581	-0.467789	5.81482	0.013352	0.24674
GCNT2	-0.568819	-0.569582	5.14749	0.0133581	0.24674
CAND2	0.706253	0.70788	3.69424	0.0133674	0.24674
LXN	0.675167	0.676815	3.89	0.0135369	0.249483
ICAM5	0.510559	0.510833	5.27285	0.0138235	0.254374
CCNB1	-0.520961	-0.521967	6.17311	0.0138608	0.254668
NBPF3	-0.556523	-0.557288	4.72984	0.0138978	0.254957
C2CD2	-0.450904	-0.451094	6.60313	0.0140601	0.257538
HLA-F	-1.36355	-1.3757	1.41608	0.0141773	0.259289
CEP135	0.628171	0.629616	4.44897	0.0142248	0.259761
ALDH3B1	0.460394	0.460635	6.02971	0.0142611	0.260026
RCAN3	0.722981	0.724922	4.23644	0.0143638	0.2615
POLR3GL	0.530403	0.530939	4.91861	0.0144255	0.262223
IL1B	0.696314	0.697397	3.89179	0.0144795	0.262585
ZNF582	1.42464	1.44205	1.20864	0.0144892	0.262585
ZWINT	-0.881176	-0.888445	4.92339	0.0145396	0.262964
KIAA1841	0.701222	0.703387	4.05956	0.0145542	0.262964
ISOC1	-0.553445	-0.554069	4.50463	0.0146467	0.264238
SMPDL3A	-0.624413	-0.625562	4.068	0.0147338	0.265408
ATP8A1	-0.815927	-0.818075	3.01039	0.0147751	0.265752
P2RX4	-1.33271	-1.34229	1.7051	0.0148557	0.2668
ARMC9	0.499724	0.500182	5.13858	0.0149247	0.2672
FANCD2	-0.83729	-0.843561	4.12377	0.0149258	0.2672
RPH3AL	1.3685	1.38561	1.70157	0.014945	0.2672
KLF9	0.420119	0.420257	6.49174	0.0149711	0.267268
ENPP7P4	-2.78699	-3.00753	0.494409	0.0151131	0.269304
VPS45	0.490193	0.490543	5.3121	0.0151302	0.269304
DHFR	0.620151	0.62221	4.97738	0.0151634	0.269494
UBE2Q2P1	1.11393	1.12329	2.18919	0.0155303	0.275605
COL21A1	-1.49498	-1.51385	0.94155	0.0157057	0.278306
ZNF579	-0.557242	-0.557896	4.6496	0.0157859	0.279312
CCDC96	2.20833	2.3141	1.05198	0.0159168	0.280776
SLC1A5	-0.355861	-0.355879	8.69582	0.0159206	0.280776
ABHD17C	-0.798598	-0.80213	3.54516	0.0159391	0.280776
RNF145	-0.422559	-0.422722	6.60287	0.0159903	0.281264
PPIC	-0.508093	-0.508536	4.88922	0.0160446	0.28145
ANKRD12	-0.451876	-0.452126	6.09853	0.0160701	0.28145
PRKY	0.554748	0.555607	4.63128	0.0160714	0.28145
MAGEH1	-0.546297	-0.54694	4.58136	0.0161092	0.281451
TCTEX1D1	-2.66616	-2.88418	1.46123	0.0161186	0.281451
MFSD2A	-0.844355	-0.847839	3.08669	0.0161722	0.281585
MXD3	-1.4419	-1.47677	2.99388	0.0161733	0.281585
RNF182	-0.675748	-0.677466	4.19439	0.0165873	0.28828
MIR4477B	1.45134	1.47648	1.50104	0.016606	0.28828
NFKBIA	-0.486987	-0.487397	5.2702	0.0167101	0.289665
SLC25A37	-0.40293	-0.403066	6.72927	0.0167641	0.290182
PSCA	-1.74784	-1.79606	2.02795	0.0167957	0.290309
RMI2	-1.22017	-1.23597	3.0911	0.0168619	0.291031
CSRNP3	0.766415	0.768896	3.09168	0.0169726	0.29252
VWA8	0.513181	0.513677	4.98317	0.017003	0.292622
CHURC1	0.530123	0.530766	4.7321	0.0170692	0.293339
LINC00517	0.528209	0.528571	4.70853	0.0171037	0.293457
PGM2L1	0.741277	0.74363	3.74527	0.0171772	0.293457
BBS10	0.64635	0.647891	4.04127	0.0171924	0.293457
PROS1	-0.456763	-0.456978	5.47549	0.0171952	0.293457
HEYL	1.23226	1.24169	1.94295	0.0172016	0.293457
HACD1	0.770284	0.773215	3.54595	0.0172232	0.293457
ACVR2A	0.884906	0.888641	2.95489	0.0173031	0.294398
POLR1E	0.53053	0.531222	4.89281	0.0173383	0.294579
KRT7	1.26795	1.28826	3.04797	0.0173972	0.294995
RARB	1.47491	1.49854	1.53587	0.0174121	0.294995
GGT1	-0.891874	-0.894342	2.64203	0.0174466	0.295133
ZSCAN26	-0.670779	-0.672458	3.85554	0.0174696	0.295133
LINC02407	-0.865273	-0.868294	3.10005	0.0175341	0.295805
MED6	0.703611	0.705617	3.53387	0.0176053	0.296451
COL11A1	0.552161	0.552558	4.862	0.017622	0.296451
SLC5A12	1.07823	1.08492	2.17272	0.0177684	0.298495
SMIM10	0.652697	0.654701	4.42668	0.0178144	0.298847
MCTP2	-0.730737	-0.732954	3.3299	0.0178513	0.299047
MAST4	0.545324	0.546122	4.5058	0.0179091	0.299596
MARK4	-0.422821	-0.422964	6.07466	0.0179513	0.299881
MYRF	-0.915655	-0.918565	2.84609	0.018003	0.300326
PTCSC3	-4.04256	-1.44269e+08	1.06294	0.0180301	0.300345
CD163L1	-0.506149	-0.506452	5.22611	0.0180739	0.300345
PSMA3-AS1	0.549773	0.550401	4.84384	0.0180795	0.300345
HOXB4	-0.440972	-0.441161	5.81438	0.0181086	0.300412
CDC42EP4	0.483145	0.48352	5.59445	0.0182646	0.30258
ZMAT5	0.888477	0.892363	2.99742	0.0184153	0.304018
ENY2	-0.464109	-0.464453	5.56866	0.0184383	0.304018
TIMP4	0.790952	0.793787	3.26861	0.0184591	0.304018
STXBP4	0.832281	0.836449	3.03082	0.0184627	0.304018
CFAP126	0.890306	0.894456	2.71086	0.0184784	0.304018
IFT46	0.610411	0.611519	4.04987	0.018719	0.307552
ADAM19	0.559296	0.560244	4.89855	0.0188424	0.309155
MCM6	0.489698	0.490333	5.47198	0.0188965	0.309617
ADIRF-AS1	1.52551	1.55137	1.61741	0.0189438	0.309968
ZNF275	-0.504497	-0.504901	5.03145	0.0190017	0.310491
ARLNC1	-1.33961	-1.35254	1.15748	0.0190284	0.310502
MAPK8IP1	1.71517	1.75764	0.573431	0.0190583	0.310567
BMP6	1.26609	1.29554	4.91557	0.0192557	0.313282
CUBN	1.37181	1.38664	1.38238	0.0192773	0.313282
ZNF772	0.950781	0.956087	2.65653	0.0193746	0.313525
OSER1	-0.510471	-0.510976	4.91399	0.0193772	0.313525
USP18	-0.940898	-0.94433	2.3313	0.0193972	0.313525
PAM	-0.347339	-0.347357	8.9215	0.0194221	0.313525
ZNF471	1.73117	1.76973	0.964774	0.0194258	0.313525
BNIP3P4	1.39549	1.41704	1.55699	0.0194495	0.313525
RARRES1	1.94354	2.01086	0.984989	0.0195168	0.314149
IP6K3	1.35138	1.36609	1.00211	0.0195609	0.314149
C6orf132	-0.608874	-0.609991	4.28639	0.019567	0.314149
CDCA8	-0.749601	-0.754518	4.72977	0.0196236	0.314631
SPECC1	0.708184	0.710405	3.33323	0.0197158	0.314631
MFAP5	0.54485	0.545887	5.08277	0.0197249	0.314631
JADE3	-0.878149	-0.881891	3.08245	0.0197257	0.314631
KCNN4	1.00264	1.00675	2.237	0.0197285	0.314631
FSD1	3.03456	3.45737	0.754055	0.0197961	0.315288
PDE3A	0.810328	0.814149	3.28944	0.0198849	0.316281
SIX4	-0.511327	-0.511772	4.75896	0.0199141	0.316324
CDK2	-0.477695	-0.478158	5.82924	0.0199976	0.316875
C9orf72	-0.807129	-0.809395	3.21182	0.0200172	0.316875
LINC02057	-1.05674	-1.0633	2.29495	0.0200293	0.316875
KIAA0825	1.22074	1.22985	1.92186	0.0200547	0.316875
INPP5B	0.531082	0.5317	4.6996	0.0200853	0.31694
EXT1	-0.392433	-0.392561	7.10229	0.020327	0.320331
REEP4	-0.542707	-0.543635	4.88743	0.0203983	0.321031
ZNF699	-1.32379	-1.34229	2.03522	0.0204732	0.321787
ANKRD35	1.80335	1.85909	1.64494	0.0205528	0.322614
STK38L	0.524394	0.524928	4.56838	0.0205851	0.322692
SPAG4	0.77913	0.781976	3.12023	0.0206117	0.322692
SUCO	-0.39703	-0.397157	6.58962	0.020796	0.325152
NRIP1	0.426391	0.426602	6.12053	0.0208512	0.325589
C9orf3	0.634186	0.635666	4.29193	0.0209521	0.326231
P3H1	-0.370627	-0.370673	7.56238	0.0209542	0.326231
KIAA1147	-0.69375	-0.695535	3.46343	0.0209741	0.326231
NR1H3	0.985704	0.991117	2.39694	0.0211738	0.328909
LINC00665	1.56277	1.59324	0.895837	0.0214025	0.33203
ZNF717	1.25996	1.27292	1.67153	0.0215292	0.333563
LSM14B	-0.486517	-0.48686	5.40894	0.0215821	0.33395
ECI1	0.488575	0.489085	5.0864	0.021663	0.334512
GPAA1P2	1.68279	1.72081	0.785109	0.0216743	0.334512
SAMHD1	-0.410914	-0.411045	6.017	0.0217635	0.335455
ACVR2B	-0.916349	-0.921108	2.53461	0.0218399	0.3362
SLC2A6	0.772726	0.775778	3.34687	0.0219861	0.337425
TDRD6	1.30238	1.31466	1.33751	0.0219865	0.337425
PLEKHG4	0.437281	0.43756	5.93401	0.0220133	0.337425
SMTN	-0.371072	-0.371139	7.73454	0.0220324	0.337425
RNF13	-0.620638	-0.622403	4.37888	0.0221585	0.338924
SH3BGR	1.18221	1.19086	1.54168	0.0222042	0.339188
CCDC159	1.84672	1.90324	1.16625	0.0222917	0.34009
NR4A2	-1.38888	-1.41729	1.71028	0.0223932	0.341162
TPCN1	-0.409709	-0.409834	6.37863	0.0224506	0.341162
NRBP2	0.462609	0.463017	5.5671	0.0224594	0.341162
MSRB1	1.015	1.02156	2.48255	0.0225108	0.341162
ARHGEF5	0.966671	0.971473	2.3147	0.0225286	0.341162
WDR73	0.525466	0.52614	4.50145	0.02256	0.341162
BNIP3	-0.370591	-0.370657	7.4487	0.0225616	0.341162
PLCB4	-0.530102	-0.530852	4.65188	0.0227564	0.343673
CSMD1	-1.11286	-1.11966	1.64723	0.022826	0.344068
ATP5PO	0.533383	0.534088	4.62367	0.0228401	0.344068
CEP152	-0.566209	-0.56704	4.61756	0.0229901	0.345707
SPATA24	1.83295	1.88939	0.872609	0.0230067	0.345707
EPB41L1	0.476449	0.476829	5.13963	0.0230531	0.34597
CCL26	0.606145	0.606969	3.6301	0.0232175	0.347106
INTS12	-0.585441	-0.586597	4.01266	0.023219	0.347106
KIAA1958	-1.3327	-1.34939	1.22374	0.023236	0.347106
SLC25A23	0.845453	0.847505	3.21217	0.0232449	0.347106
C22orf46	0.862414	0.866092	2.99967	0.0233378	0.347528
LSM2	-0.810682	-0.814803	3.29021	0.0233397	0.347528
COQ3	-1.08107	-1.09236	2.45442	0.0233603	0.347528
FAM131A	-0.515962	-0.516516	4.86656	0.0233945	0.347605
TTC12	1.00447	1.01245	2.43803	0.0236123	0.35003
PHYHD1	-1.23919	-1.2531	1.99185	0.0236325	0.35003
ADGRG6	-0.441118	-0.441316	5.84163	0.0236455	0.35003
MX2	-0.894958	-0.897724	2.31515	0.0237262	0.350789
C15orf62	1.34486	1.36176	1.28782	0.023807	0.351551
EFHD1	0.565094	0.56599	4.06799	0.0238569	0.351715
ZNF503	0.502433	0.503243	5.37011	0.023877	0.351715
DSTNP1	1.55762	1.59406	1.02206	0.0239868	0.352898
CES1P1	-0.944387	-0.951051	2.73813	0.0240857	0.353811
ABCB1	-0.583437	-0.584341	4.03192	0.0241104	0.353811
HERC6	-0.473056	-0.473338	4.94165	0.0241376	0.353811
RAB40C	-0.546962	-0.547779	4.33359	0.0241733	0.353901
LPIN2	-0.394454	-0.394558	6.54756	0.024373	0.355808
TVP23B	-0.441165	-0.441418	5.45713	0.0243825	0.355808
MFHAS1	-0.570567	-0.571247	4.12725	0.0244423	0.355808
SPRY1	0.991696	0.997134	2.19549	0.0244463	0.355808
RARG	0.423493	0.423691	5.80152	0.0244637	0.355808
LGMN	-0.414872	-0.415083	6.38659	0.0244889	0.355808
ARRB2	0.588256	0.589404	3.95485	0.0245374	0.355808
CCDC86	0.521434	0.522247	4.77051	0.0245416	0.355808
L3MBTL1	1.12251	1.13226	2.19671	0.0246072	0.356328
SMG1	0.372891	0.372954	7.51673	0.024813	0.358739
MYOSLID	1.33395	1.36419	2.78227	0.0248337	0.358739
SIRPA	0.514236	0.514722	4.41435	0.0249764	0.359921
RMC1	-0.496487	-0.497009	4.69427	0.0249985	0.359921
ABCC3	0.46463	0.464966	5.0612	0.0250427	0.359921
DSCC1	-1.37094	-1.40166	2.95468	0.025059	0.359921
SNAI2	0.387905	0.388035	7.16409	0.025066	0.359921
LOXL4	0.345395	0.345404	9.14856	0.0252581	0.362245
ANTXR1	0.362569	0.362621	7.42936	0.0252967	0.362363
LPIN3	0.522908	0.52372	4.48346	0.025331	0.36242
LYSMD3	-0.416829	-0.417006	6.0599	0.0254211	0.363174
SLC9A3	1.19783	1.21147	1.8039	0.0254556	0.363174
PRR5L	0.763738	0.767128	3.98052	0.0254864	0.363174
BSN	-1.59406	-1.63493	1.36226	0.0255051	0.363174
LYSMD2	-0.557528	-0.558382	4.25462	0.02567	0.364768
NXT2	1.01047	1.02018	2.72909	0.025678	0.364768
ZSCAN30	0.453383	0.453676	5.25729	0.025722	0.364959
MANSC1	1.5536	1.57798	0.807084	0.0258133	0.36582
TESK1	-0.468274	-0.468655	5.02207	0.0258836	0.366199
ZNF236	0.577932	0.578959	4.20351	0.0259077	0.366199
PRSS12	0.421423	0.421748	6.58019	0.0259318	0.366199
CALD1	0.328917	0.328923	10.8206	0.0260127	0.366908
LINC00607	1.21195	1.22374	1.26061	0.0260972	0.367634
LMAN1	-0.337025	-0.337039	9.05116	0.0261257	0.367634
SETX	0.387167	0.387266	6.82391	0.0262094	0.368379
SYT1	0.626269	0.628411	4.1735	0.0262982	0.369194
F3	-0.489825	-0.490408	5.36107	0.02648	0.37131
CD40	0.885938	0.889408	2.79962	0.0265793	0.372266
LINC01560	1.86964	1.93588	0.671967	0.0266193	0.372389
LINC01089	0.798378	0.801421	3.12909	0.0267596	0.373916
HDHD3	-0.842427	-0.846471	2.78854	0.0271605	0.378736
RASSF2	1.23743	1.24816	1.13875	0.0271679	0.378736
SLC24A1	0.628474	0.629859	3.76612	0.02726	0.379577
OR7E12P	1.13117	1.14162	2.04045	0.0274047	0.380897
SAMD12	-0.893766	-0.897844	2.67066	0.0274477	0.380897
KIF4A	-0.816685	-0.822154	4.94742	0.0274503	0.380897
TNFRSF1B	-0.377333	-0.377401	6.88304	0.0277662	0.384834
PCDHGA4	0.694551	0.696202	3.20614	0.0278806	0.385972
SERPINB7	-0.538564	-0.539776	4.83569	0.0281358	0.388929
AMACR	1.31793	1.3375	1.49906	0.0281652	0.388929
PLK1	-0.548481	-0.550127	5.78607	0.0281917	0.388929
DNAJC25	-0.578932	-0.579961	4.12317	0.0283154	0.390185
KCND1	1.3457	1.3645	1.61472	0.0284989	0.392262
PPP1R3G	-0.815336	-0.818451	2.85843	0.0286412	0.393768
AVL9	-0.391284	-0.391423	6.46321	0.0288566	0.395411
DACT1	2.0771	2.17995	0.611414	0.0289258	0.395411
AFF3	-0.449364	-0.449708	5.84805	0.0289329	0.395411
VCPKMT	0.900308	0.904833	2.72626	0.0289484	0.395411
SKA1	-1.02399	-1.03804	4.07441	0.0289586	0.395411
BAIAP2L1	0.483524	0.484116	4.88492	0.0289591	0.395411
PARM1	-1.72207	-1.76976	0.79692	0.0290723	0.396438
HFE	0.497675	0.498278	4.84788	0.0291265	0.396438
LBX2-AS1	-1.6119	-1.65289	1.22651	0.0291713	0.396438
PWP2	0.483785	0.484329	4.89651	0.0291943	0.396438
ICAM1	-0.655274	-0.656453	3.32388	0.029204	0.396438
ZBED8	-1.08311	-1.0948	2.52002	0.0292363	0.396438
DAAM2	-0.392131	-0.392289	6.76534	0.02928	0.396438
GTPBP3	-0.549436	-0.550452	4.28913	0.0292995	0.396438
SYNPO	0.41877	0.418961	6.2086	0.0294572	0.398122
SOX13	-0.774656	-0.777656	3.08274	0.029734	0.401409
AGAP3	-0.391794	-0.391902	6.58434	0.029883	0.402587
TACC1	-0.334752	-0.334767	9.33715	0.0298886	0.402587
SERPINB8	0.421854	0.422092	5.78304	0.0299442	0.402883
HIP1R	-0.41574	-0.415968	5.70263	0.0301516	0.405217
LINC01772	1.716	1.7585	1.08894	0.0303281	0.406981
C1RL-AS1	0.637461	0.638812	3.54343	0.0303509	0.406981
POLDIP3	0.400493	0.400661	6.22194	0.0304156	0.407392
STK36	0.477443	0.477876	4.88837	0.0305079	0.407418
SPTSSB	-1.69363	-1.73583	0.529323	0.0305231	0.407418
TMEM243	-0.525536	-0.526261	4.30054	0.0305604	0.407418
SNHG11	1.13007	1.1417	1.87304	0.0305644	0.407418
RECQL	0.393292	0.393438	6.34108	0.0306096	0.407418
NT5E	-0.333812	-0.333824	9.71082	0.0306219	0.407418
OSTC	-0.363171	-0.36323	7.35378	0.0306879	0.407689
IL24	-0.951326	-0.955522	2.20807	0.0307105	0.407689
RINT1	-0.491801	-0.492251	4.93065	0.0309126	0.409918
DMXL2	0.429293	0.429566	5.72689	0.0309519	0.409984
FRMD3	0.38811	0.38821	6.60328	0.0310457	0.410772
CCDC57	0.540602	0.541423	4.49459	0.0311127	0.411203
ARHGEF26	-0.911852	-0.91706	2.52944	0.0314125	0.414464
ZNF672	-0.46345	-0.463837	5.01932	0.0314287	0.414464
PDZRN3	1.06301	1.07209	1.85691	0.0314958	0.414892
TSNAXIP1	1.04786	1.05471	1.56273	0.0316087	0.41592
GAB3	1.25619	1.26973	1.4546	0.0318211	0.418047
PCDHGA2	0.949075	0.953797	2.40394	0.0318661	0.418047
RIPK2	-0.412742	-0.412909	5.83311	0.0319018	0.418047
LSM7	-0.460821	-0.461283	5.01198	0.0319101	0.418047
BORA	-0.896056	-0.902159	3.0167	0.0319878	0.418564
EME2	0.859105	0.863343	2.8087	0.0320196	0.418564
EGFR	-0.350049	-0.350083	8.3568	0.0320559	0.418582
INSC	0.522281	0.523219	4.67782	0.0322161	0.419889
SUSD1	-0.50782	-0.508533	4.47045	0.0322721	0.419889
JUNB	0.411501	0.411632	6.02112	0.0322903	0.419889
SCD5	-0.436377	-0.436677	5.54072	0.0323146	0.419889
TMEM19	0.542515	0.543553	4.72307	0.0323497	0.419889
FKBP4	-0.386572	-0.386713	6.48635	0.0323666	0.419889
ZC3H8	0.676621	0.678355	3.46171	0.0324347	0.420316
POLL	-0.543099	-0.543866	4.13341	0.032658	0.422751
STXBP6	-0.481374	-0.481993	5.11376	0.0329566	0.426156
COL18A1	0.41639	0.416586	6.29374	0.0330082	0.426362
CTSH	-1.65221	-1.69898	0.850365	0.0331269	0.427017
PARP15	0.903115	0.90784	2.33842	0.0331303	0.427017
ACOT8	0.517211	0.518018	4.25347	0.0333001	0.428744
RNF149	-0.433166	-0.433441	5.60585	0.0335151	0.43018
BCL2L12	-0.567836	-0.569257	4.06102	0.0335244	0.43018
APBA1	-0.52794	-0.528747	4.17576	0.0335405	0.43018
FAIM	0.511317	0.512108	4.43545	0.0335555	0.43018
PHLDA2	-0.402349	-0.402559	5.98214	0.0336847	0.431373
PTGES3P1	-1.59319	-1.63906	1.22665	0.0337894	0.432251
RAPGEF3	-0.484267	-0.484662	4.73697	0.0340932	0.435672
ZC3H12C	-0.470507	-0.470987	4.75278	0.0341786	0.436296
ZNF33B	0.758946	0.76253	3.40298	0.0343265	0.437718
MALAT1	-0.336522	-0.336524	11.6202	0.0347916	0.443176
ICK	0.617825	0.620022	3.94001	0.034854	0.443369
TMEM201	-0.568923	-0.569975	4.26419	0.0348809	0.443369
TRMT10B	0.823724	0.828478	2.87666	0.0349712	0.444045
LIPT1	-1.64721	-1.70054	1.08023	0.0351024	0.444925
HOMER3	-0.455799	-0.456248	5.22766	0.0351149	0.444925
ARAP3	0.421026	0.421264	5.87931	0.035253	0.445746
CMTM7	-0.550692	-0.551498	4.08863	0.0352857	0.445746
ZNF91	0.595411	0.596738	3.51046	0.0353011	0.445746
EHD3	0.414429	0.414665	5.56667	0.0354331	0.445746
CHFR	-0.433791	-0.43408	5.36906	0.035447	0.445746
HAGH	-0.484599	-0.485165	4.59741	0.0354511	0.445746
STBD1	-1.9922	-2.09288	1.07898	0.0354524	0.445746
GPR89A	-1.00375	-1.01196	2.11911	0.0354779	0.445746
GSN-AS1	1.31136	1.33496	1.53376	0.0355277	0.445746
ZNF574	-0.552607	-0.553479	4.10126	0.0355654	0.445746
USP46-AS1	-1.96512	-2.06554	0.976675	0.0356271	0.445746
TTC13	-0.53657	-0.537492	4.09701	0.0356639	0.445746
FILIP1L	0.614411	0.615859	3.35865	0.0356641	0.445746
LY96	-0.874404	-0.878251	2.41771	0.0357198	0.445975
ADAMTS13	1.42032	1.44698	0.656988	0.0358622	0.447039
DENND5B	-0.436339	-0.436627	5.38218	0.0359052	0.447039
PIF1	-0.854556	-0.861874	3.3482	0.0359171	0.447039
DNAAF2	-0.60314	-0.604603	3.60419	0.0359973	0.447571
FAM13B	0.435895	0.43626	5.29784	0.0361018	0.448405
KRT15	-1.76211	-1.83877	1.29949	0.0362999	0.45009
PMAIP1	-0.388617	-0.388747	5.97402	0.0363128	0.45009
PRMT3	0.469356	0.469804	4.74861	0.0364429	0.450877
MSS51	-0.432844	-0.433088	4.92347	0.0364719	0.450877
DNAH11	-1.29033	-1.31081	1.47363	0.0364893	0.450877
C1orf21	-0.520561	-0.521454	4.48364	0.0366349	0.452054
JRK	0.50516	0.50621	4.86732	0.036663	0.452054
ZDHHC12	-0.538623	-0.539528	4.4295	0.0366979	0.452054
CYP39A1	1.20193	1.21316	1.14835	0.0367971	0.452571
XBP1	-0.353838	-0.353878	7.62201	0.0368156	0.452571
DPP9	0.361982	0.362073	7.07216	0.0368577	0.452623
JMJD7-PLA2G4B	-1.41398	-1.44047	1.00033	0.0368994	0.45267
ATP2B4	0.339135	0.339179	8.41859	0.0370995	0.454659
F8	1.00588	1.01239	1.96769	0.0372384	0.455894
FAM86DP	0.567721	0.568885	3.82811	0.0373655	0.456983
HSPA4L	-0.513014	-0.513574	4.4179	0.0375116	0.458211
CUEDC1	-0.448793	-0.449259	5.59184	0.0375426	0.458211
AKR1A1	-0.383431	-0.383563	6.22396	0.0376222	0.458669
SLC44A2	-0.335337	-0.335365	8.29978	0.0376568	0.458669
ISG15	-0.387341	-0.387411	6.50661	0.0378108	0.459818
TMEM17	-0.911513	-0.917734	2.17251	0.037828	0.459818
LUZP2	-1.48858	-1.52406	0.838943	0.0378957	0.460174
TNS1	1.11081	1.12187	1.38858	0.037978	0.460704
SPEF2	1.21133	1.22993	1.4659	0.0381557	0.462272
LPAR1	-0.368841	-0.368955	7.25672	0.0381948	0.462272
LINC01204	3.80532	1.44269e+08	0.536362	0.0382231	0.462272
NEU1	-0.508943	-0.509543	4.24305	0.0382716	0.46239
ZNF525	0.916735	0.923313	2.3971	0.0384366	0.463915
B4GALT4	-0.421908	-0.422232	5.62005	0.0386645	0.466116
DOP1A	0.497903	0.498547	4.39555	0.0387335	0.466116
IMPA2	2.76205	3.17407	0.789121	0.0387416	0.466116
REPS1	-0.40995	-0.410211	5.64477	0.0387752	0.466116
RPL41P1	0.626526	0.628232	3.55176	0.0388434	0.466116
MPG	-0.421483	-0.421752	5.54524	0.038892	0.466116
ATOH8	-1.25409	-1.28958	3.54564	0.0389165	0.466116
SERP2	-1.39115	-1.41749	0.841003	0.0389307	0.466116
CCNG2	-0.463778	-0.464233	4.96535	0.0390358	0.466907
MAML3	1.37282	1.39917	1.4573	0.0390839	0.467015
ANXA5	-0.3277	-0.327718	9.40773	0.0391891	0.467805
ABAT	0.579515	0.580626	3.41392	0.0392765	0.468381
TRAF5	0.538078	0.539167	4.0474	0.0393589	0.468896
APOBEC3B	-1.59584	-1.66873	2.57766	0.0394667	0.469713
ZC4H2	0.971819	0.980919	2.47341	0.0395174	0.469849
FOXF1	-0.752275	-0.754391	3.05775	0.0397254	0.471293
LEPR	-0.429075	-0.429415	5.3898	0.0397552	0.471293
ZNF69	0.97913	0.989743	2.2076	0.0397571	0.471293
TMEM69	-0.556879	-0.558075	4.18014	0.0398681	0.471545
SAA1	-0.728566	-0.730875	3.00282	0.0398718	0.471545
AMD1	0.359313	0.35941	7.06832	0.0398966	0.471545
SCN2A	2.2635	2.46935	0.721356	0.0400431	0.472809
FLI1	-0.665133	-0.667458	3.56582	0.0401281	0.473345
EFS	1.61541	1.66813	1.09293	0.0402907	0.474796
B2M	-0.321419	-0.321422	10.9586	0.0404078	0.475707
LRRC37A4P	-1.59262	-1.64496	1.22778	0.0404571	0.475819
CCDC9B	0.370458	0.370597	6.91344	0.0407277	0.478306
ABI3	-0.879258	-0.883885	2.28867	0.0407666	0.478306
DUSP10	-0.506265	-0.507203	4.43118	0.0408174	0.478306
LYPD1	1.36147	1.41735	4.12175	0.0408285	0.478306
GMCL1	-0.456981	-0.457342	5.06606	0.0410321	0.479551
FNIP1	-0.409749	-0.409963	5.52377	0.0410828	0.479551
SAMD14	-0.505234	-0.505947	4.25969	0.0411245	0.479551
ITGB3	-1.25608	-1.27904	1.88835	0.0411696	0.479551
PC	0.4738	0.474456	4.75308	0.0411717	0.479551
PLEC	0.336173	0.336177	11.3839	0.0411837	0.479551
SLC15A4	-0.423604	-0.423926	5.4402	0.0412155	0.479551
GLI2	0.476906	0.47777	5.08177	0.0413304	0.480026
UBALD2	-0.402812	-0.40298	5.98654	0.0413365	0.480026
C1RL	0.417883	0.418113	5.3231	0.0415343	0.480983
TENM1	0.823728	0.827575	2.33925	0.0415626	0.480983
ZNF598	-0.392443	-0.392615	5.95676	0.0415792	0.480983
ALDH1B1	0.429574	0.429932	5.37011	0.041608	0.480983
ZNF829	0.975311	0.982308	1.98959	0.0416201	0.480983
TIRAP	-0.886084	-0.891191	2.74153	0.0416633	0.481018
TTC30B	1.75036	1.82725	0.863885	0.0418356	0.482245
SHC4	1.32254	1.34641	0.979619	0.0419211	0.482245
SLC18B1	0.588837	0.589949	3.30865	0.041953	0.482245
SH3PXD2B	-0.446604	-0.446897	4.94546	0.0419679	0.482245
SENP7	0.497279	0.498106	4.35201	0.0419711	0.482245
ABR	-0.372783	-0.372913	6.62476	0.04203	0.482338
MRPL14	-0.464203	-0.464765	4.74042	0.0420599	0.482338
ARL6	0.85507	0.860512	2.60086	0.0421329	0.482712
SLC2A13	0.35306	0.3531	7.17007	0.0422624	0.483344
DCLRE1A	0.780078	0.784042	2.98536	0.0423262	0.483344
CTU2	-0.510798	-0.511648	4.17296	0.0423426	0.483344
SLC41A2	-0.548506	-0.54937	3.86679	0.0423497	0.483344
SEMA4A	-1.43346	-1.46239	0.740714	0.0424692	0.484246
ZNF578	1.58141	1.61828	0.808597	0.0425198	0.484361
FAM19A2	-1.2452	-1.263	0.807377	0.0426664	0.485569
ZNF33A	0.579708	0.581283	4.11741	0.0427925	0.486347
SCAND2P	0.657187	0.659422	3.21503	0.0428161	0.486347
ZRSR2	-0.627754	-0.629482	3.38485	0.0428884	0.486474
SLC25A27	0.537604	0.538373	3.64031	0.0429086	0.486474
LRIG1	0.436357	0.436875	5.34976	0.0429914	0.486951
MICAL2	0.340953	0.341002	8.21844	0.0432133	0.489002
C1orf131	0.702003	0.704588	3.17464	0.043405	0.490654
VAV2	-0.452433	-0.452999	4.95595	0.0434414	0.490654
RCN3	-0.352283	-0.352324	7.82008	0.0438102	0.493649
HSPBAP1	0.876423	0.882225	2.37039	0.0438188	0.493649
BCAM	-0.421375	-0.421593	5.14471	0.0438304	0.493649
CD47	-0.35548	-0.355553	6.98863	0.0439799	0.494224
MT-CO3	0.37877	0.378775	11.1611	0.0439876	0.494224
NALCN	1.16021	1.18069	2.88167	0.0440054	0.494224
KIF14	-0.624072	-0.627489	4.88843	0.0440729	0.494518
GPRIN1	-0.776879	-0.781599	2.96472	0.0442395	0.495692
DDX58	-0.430407	-0.430707	4.97087	0.0442938	0.495692
VPS52	0.515615	0.516608	4.28485	0.0443019	0.495692
POLR3C	0.477637	0.478343	4.58462	0.0443712	0.496003
ZNF417	-0.797372	-0.8016	2.78092	0.0444967	0.496942
C8orf34	1.53969	1.59117	1.20045	0.0446033	0.497668
ITGA4	0.370391	0.370505	6.95497	0.0446846	0.498111
ZSCAN22	0.788607	0.792259	2.96175	0.0447866	0.498782
IFIT1	-0.509651	-0.510085	4.15315	0.0452538	0.502734
STRADA	0.960259	0.967174	2.23413	0.045266	0.502734
CARD10	-0.430475	-0.430809	5.14941	0.0452675	0.502734
MAP6D1	-1.21884	-1.23861	1.70451	0.0453742	0.502817
ZNF462	0.563987	0.565033	3.91864	0.0453945	0.502817
CYP26B1	2.59821	3.00281	0.87695	0.0454011	0.502817
LRRC2	1.32009	1.34395	1.13188	0.0454572	0.502969
GALE	-0.387185	-0.387339	5.64156	0.0454989	0.502969
MYO1B	0.330788	0.33082	8.30879	0.0455591	0.503169
TADA1	-0.732542	-0.735944	3.14015	0.0456403	0.503601
MAFG-DT	-0.943255	-0.951121	2.14808	0.0458459	0.505404
CDH2	0.343827	0.343877	7.35605	0.0459659	0.506001
MCTP1	-1.11885	-1.12825	1.42947	0.0459847	0.506001
UGCG	-0.336826	-0.336859	8.18144	0.0461268	0.507098
C12orf4	0.469463	0.470093	4.6509	0.046205	0.507491
LINC01432	1.98949	2.12259	0.863724	0.0464264	0.509241
SYNE2	-0.558627	-0.560703	4.97123	0.046512	0.509241
NUF2	-0.973776	-0.990841	4.60958	0.0465322	0.509241
HSD17B10	0.480471	0.481163	4.77878	0.0465534	0.509241
PSMG4	0.547451	0.548747	3.73689	0.0466249	0.509241
TUBA1C	-0.353345	-0.35345	7.40727	0.0466347	0.509241
MMAA	0.794731	0.798376	2.57557	0.0467025	0.509241
MBLAC2	0.598601	0.599797	3.77468	0.0467129	0.509241
SLC39A10	0.384439	0.384635	6.29174	0.0467541	0.509241
GAA	0.385774	0.385902	5.83178	0.04679	0.509241
TCTN1	0.451793	0.452192	4.80815	0.0470371	0.510211
CEP131	-0.503852	-0.504695	4.38064	0.0470536	0.510211
PTHLH	-1.44389	-1.4731	0.449418	0.0470838	0.510211
SH3BGRL2	0.443496	0.443965	4.88179	0.0470968	0.510211
ZNF470	0.666309	0.668499	3.48324	0.0471101	0.510211
WDR77	0.494413	0.495247	4.47568	0.0471351	0.510211
LDHAP4	2.12613	2.32703	0.955872	0.0474078	0.512366
PUS7	-0.527081	-0.528281	4.33211	0.0474263	0.512366
TPP2	0.377323	0.377518	6.0943	0.0474771	0.512366
TPM3P9	0.882869	0.888963	2.35933	0.0475139	0.512366
MMP11	-0.921634	-0.926889	2.31726	0.0475505	0.512366
SWI5	-0.484923	-0.485725	4.27347	0.0475912	0.512366
TMEM45A	-0.432189	-0.432515	5.20088	0.0477506	0.51362
PDSS1	0.961496	0.97279	2.39792	0.0477991	0.513679
ABCA1	0.416695	0.416994	5.34479	0.0478459	0.513721
CCDC36	0.686363	0.689712	3.20831	0.047932	0.514183
CD320	-0.405688	-0.405924	5.68426	0.0479827	0.514204
LPCAT1	-0.389953	-0.390154	6.18838	0.0480199	0.514204
FAM126A	0.352133	0.352204	7.13901	0.0481897	0.514764
ZNF213-AS1	0.891639	0.897734	2.37948	0.0482009	0.514764
PTK2B	0.966175	0.973359	1.51699	0.0482013	0.514764
MFGE8	0.32799	0.328015	8.45951	0.0483444	0.515831
GDF15	-0.343016	-0.343048	7.28262	0.048453	0.51653
IRF2BP2	-0.361029	-0.361124	6.66483	0.0485567	0.516698
DNER	0.396031	0.39626	6.5313	0.0485804	0.516698
CD274	-0.616477	-0.617842	3.24485	0.0485984	0.516698
ACTR8	0.43694	0.437365	4.95533	0.048653	0.516726
ADAMTS3	-1.20683	-1.22521	1.83732	0.0486874	0.516726
ADD3	0.347278	0.347353	7.52119	0.0488122	0.517591
FAM222B	-0.43123	-0.43162	4.85259	0.0489605	0.518519
ZNF649	1.05598	1.068	2.01401	0.0489864	0.518519
MRPL35	0.421554	0.42198	5.10975	0.0492614	0.520968
SLC43A3	-0.428579	-0.428999	5.08753	0.0493485	0.521429
PTGER3	-1.02368	-1.03495	2.19921	0.0494698	0.522249
KLHL25	-0.837689	-0.842001	2.65545	0.0496069	0.523235
UBE2T	-0.650017	-0.653751	4.08246	0.0497257	0.524004
PEX13	0.437656	0.438167	4.84272	0.0497675	0.524004
IL12A	-0.964839	-0.970494	1.80891	0.0499728	0.525703
IPMK	-0.649781	-0.651958	3.62959	0.0502828	0.5285
PPIB	-0.34311	-0.343174	7.06858	0.0503604	0.528528
NXF1	0.394559	0.394766	5.89405	0.0504023	0.528528
SREBF2-AS1	1.24176	1.26176	1.30412	0.0504705	0.528528
FOSB	-1.21155	-1.23125	1.03078	0.0504924	0.528528
SLC7A11	-0.34388	-0.343948	7.17721	0.0505065	0.528528
LINC00942	-1.81369	-1.91007	1.02579	0.0507549	0.530664
HAUS3	-0.56622	-0.56789	4.12388	0.0509414	0.531353
RTKN2	-2.08804	-2.22355	0.743724	0.0509425	0.531353
ZHX2	-0.611217	-0.612687	3.27681	0.0509956	0.531353
ALKBH7	-0.464706	-0.465371	4.62127	0.0510039	0.531353
MIR155HG	2.61085	3.01558	0.66142	0.051043	0.531353
ZNF141	0.92214	0.928939	2.40995	0.0511294	0.531683
RWDD2B	0.489521	0.490252	4.33904	0.0511756	0.531683
ZNF395	-0.445263	-0.445879	4.85461	0.051208	0.531683
CAPN5	0.431764	0.432168	4.74802	0.0513428	0.53262
TMEM18	-0.493587	-0.494432	4.46788	0.0514728	0.533506
GPN3	-0.463066	-0.463727	4.67881	0.0515202	0.533535
SLFN13	1.08972	1.10067	1.58285	0.0517389	0.535336
SCFD2	0.451381	0.451926	4.70016	0.0518355	0.535872
ABCA5	-0.459269	-0.45981	4.55883	0.0519299	0.536385
GOLGA3	-0.336851	-0.33688	8.30443	0.0521633	0.538331
BMP2	-0.468144	-0.468523	4.40133	0.0522533	0.538794
ZNF419	0.695573	0.697901	2.90125	0.0523359	0.538861
ALAD	0.408228	0.408566	5.57949	0.0523498	0.538861
FKTN	0.381999	0.382198	5.8319	0.0525302	0.540253
GMNN	-0.588076	-0.590698	4.1992	0.0525828	0.540317
RPSAP52	-1.03035	-1.05051	3.42878	0.0526268	0.540317
FSCN1	-0.326103	-0.326128	8.84309	0.0527738	0.54104
SH3BP2	-0.404683	-0.404898	5.49117	0.0527877	0.54104
TSPAN13	-0.425816	-0.426144	4.85705	0.052833	0.541041
NOP14-AS1	-0.735822	-0.739348	2.96128	0.0529046	0.54131
FRS3	-0.773063	-0.775944	2.67776	0.053143	0.543285
COPS6	0.344184	0.344276	7.23763	0.0532785	0.543642
TMEM126A	-0.487122	-0.487929	4.27777	0.053284	0.543642
SEPHS2	0.377933	0.378076	6.00779	0.0533143	0.543642
ID3	-0.371786	-0.371942	6.50117	0.0535451	0.545531
PROB1	-1.12495	-1.13799	1.17817	0.0537724	0.547195
PNPLA3	0.367026	0.367201	6.32629	0.0538	0.547195
MRVI1	1.42298	1.46613	1.63307	0.0538596	0.547336
RAB4A	0.525081	0.526363	4.01137	0.0540029	0.548326
HRCT1	2.59105	2.99559	0.720136	0.0541494	0.549348
FTO	0.397015	0.397281	5.53478	0.0543854	0.551205
ITGAX	-1.34542	-1.36641	0.64481	0.0544612	0.551205
MIR3648-2	1.23729	1.25508	1.3608	0.0544881	0.551205
ZNF441	0.719085	0.722457	2.74793	0.0546095	0.551205
VAMP1	0.578995	0.580746	3.46917	0.0546147	0.551205
SGCA	-0.980246	-0.986344	1.52834	0.0546318	0.551205
FIBIN	0.905843	0.910341	1.95394	0.0547372	0.551205
LRIG2	0.480456	0.481228	4.28076	0.0547833	0.551205
TP53	0.373416	0.373572	6.03482	0.054785	0.551205
SPC25	-1.51269	-1.58334	3.1189	0.0548161	0.551205
DBNDD1	-1.74593	-1.80969	0.953859	0.0548394	0.551205
DEDD2	-0.446281	-0.446715	4.51864	0.0553596	0.555966
CROT	0.497149	0.498022	4.16164	0.0556319	0.558233
CIR1	-0.411143	-0.411453	5.04793	0.0557074	0.558521
ZNF430	0.859863	0.86614	2.50774	0.0557588	0.558568
SCLY	1.23232	1.25683	1.27319	0.05581	0.558614
NAPEPLD	0.470889	0.471495	4.34867	0.0559459	0.559506
STS	-0.385518	-0.385682	5.7071	0.0562301	0.56155
QTRT1	0.472755	0.473605	4.34099	0.0562879	0.56155
PUS10	0.784906	0.788762	2.5621	0.0562911	0.56155
TTC39C	0.446053	0.446398	4.58301	0.0564505	0.562531
MFAP3L	0.528476	0.52964	3.82589	0.0564836	0.562531
LINC00847	0.506815	0.507797	3.90506	0.0565459	0.562683
SARDH	0.453225	0.453803	4.50751	0.0566847	0.563596
HTRA1	0.32478	0.324821	8.28035	0.0571095	0.566875
ZFP69	0.818382	0.823301	2.41969	0.0571632	0.566875
ZMYM5	0.545231	0.546463	3.65497	0.0572383	0.566875
PDE7B	1.6945	1.76981	1.52306	0.057256	0.566875
RPS6KB2	-0.432235	-0.432743	4.82401	0.0572606	0.566875
PYROXD2	0.513812	0.514554	4.13709	0.0572988	0.566875
SIDT1	1.52799	1.57936	0.491319	0.057396	0.567367
PCDHB8	1.21037	1.22789	0.94583	0.0575158	0.568082
CDCA7	0.879659	0.890189	3.45388	0.0580114	0.572504
FDXACB1	1.69342	1.76871	0.560361	0.058172	0.573595
RBM43	-0.573998	-0.575575	3.35273	0.0582428	0.573595
ZBTB46	1.07091	1.08145	1.88247	0.058267	0.573595
KLHL18	0.427836	0.428292	4.82396	0.0583138	0.573595
SAMD9L	0.329323	0.329352	7.60131	0.058438	0.57426
ANXA11	0.33203	0.332085	7.81507	0.0585146	0.57426
DACT3	0.696738	0.698467	2.85599	0.0585255	0.57426
NAALAD2	-0.440819	-0.441379	4.63496	0.0590375	0.578593
WBP2	-0.340641	-0.340715	6.90611	0.0590774	0.578593
TMEM100	1.28151	1.3033	1.15629	0.0591463	0.578593
PDK1	0.425067	0.425658	4.99011	0.0591605	0.578593
ERAP1	-0.364149	-0.364287	6.04224	0.0594128	0.580273
APBB1	0.37987	0.380086	5.79907	0.0594733	0.580273
ZCCHC9	-0.425071	-0.425519	4.83519	0.0594778	0.580273
METTL21A	-0.703434	-0.706025	2.79534	0.059574	0.580374
NBEAL2	0.495133	0.495999	4.08222	0.0596508	0.580374
ING1	-0.494545	-0.495552	3.9472	0.0596723	0.580374
PIGCP1	0.518201	0.519334	3.69584	0.0596823	0.580374
KIF20B	-0.475009	-0.476363	5.39772	0.0597528	0.580587
PRRX2	1.41196	1.48037	3.36908	0.0599895	0.582124
KHDRBS3	-0.453624	-0.454184	4.58526	0.0600083	0.582124
OGT	0.320974	0.320993	8.56169	0.0602152	0.583658
FBXO3	0.407114	0.40749	5.10562	0.0602889	0.583899
ATP10A	1.40473	1.4535	1.61441	0.0603431	0.583951
KMT5B	0.422308	0.422617	5.32823	0.0604815	0.584818
MRPL16	0.446506	0.447106	4.71011	0.0605866	0.584918
WEE1	-0.408507	-0.408977	5.50838	0.0605897	0.584918
NEK7	0.334704	0.334774	7.71981	0.0606542	0.585068
CAMK1G	-0.581998	-0.583541	3.57895	0.0607517	0.585536
UTP20	0.383207	0.383431	6.01936	0.0610938	0.587971
CISD2	-0.416211	-0.416616	5.17595	0.0611026	0.587971
ROGDI	0.8684	0.875606	2.44912	0.0613267	0.588775
CLP1	0.577722	0.579356	3.54457	0.0613271	0.588775
ZFP36	-0.399659	-0.399954	5.3782	0.0613338	0.588775
TEKT4P2	-1.20879	-1.22622	1.19093	0.0615114	0.589544
TSPAN12	-0.649694	-0.65213	3.11058	0.0615815	0.589544
ENTPD5	0.425897	0.426339	4.82442	0.0615827	0.589544
FLAD1	0.446718	0.447333	4.42176	0.0616111	0.589544
ARL2BP	-0.37314	-0.373303	5.92114	0.0616735	0.589669
LDOC1	-0.380494	-0.380751	5.6489	0.0618918	0.590374
FAR1	0.356404	0.356517	6.78561	0.0618994	0.590374
HPSE	-0.869793	-0.875041	1.73351	0.0619	0.590374
PQLC1	-0.418928	-0.419318	5.08028	0.0619446	0.590374
MRPS22	0.418012	0.418514	4.74851	0.0623779	0.59403
ATXN7L2	0.879937	0.886994	2.28357	0.062475	0.594103
MYL9	0.328965	0.329011	7.81855	0.0624849	0.594103
OLMALINC	0.879118	0.886226	2.07919	0.0627824	0.596146
C20orf27	0.405101	0.405526	5.20834	0.0627994	0.596146
ZBTB33	-0.412484	-0.412874	4.83915	0.0628849	0.596484
ARHGAP25	0.584105	0.585588	3.16177	0.0631314	0.598348
WDR24	-0.575234	-0.576559	3.57048	0.0633154	0.599352
ZNF486	0.94951	0.959806	1.97734	0.0633421	0.599352
STAT4	-1.06397	-1.0771	1.08527	0.0634322	0.599352
LRFN4	-0.446206	-0.446872	4.62594	0.0634395	0.599352
PLPBP	-0.391188	-0.391478	5.23566	0.0634879	0.599352
NUDCD1	-0.377236	-0.377458	5.71892	0.0636271	0.599777
CTF1	0.606509	0.60842	3.29912	0.0636332	0.599777
ZNF460	0.960288	0.967061	1.99554	0.0638138	0.600424
TARSL2	-0.477742	-0.478625	4.04966	0.0638355	0.600424
C14orf132	0.407601	0.408156	5.34146	0.0638525	0.600424
WDR66	-0.342426	-0.342519	6.7742	0.0640237	0.601561
KDSR	-0.335675	-0.335736	7.16131	0.0641284	0.601786
AMT	0.764825	0.768217	2.68064	0.0641498	0.601786
NRG1	-0.728152	-0.73301	3.15585	0.0641986	0.601786
GAS1	1.21217	1.25138	3.19813	0.0642903	0.602174
ABCA13	1.1381	1.16343	3.39123	0.0643454	0.602218
ZNF823	1.60083	1.67407	1.39169	0.0644647	0.602864
TWIST2	0.665273	0.668142	3.30527	0.0646008	0.60366
PXDC1	-0.37246	-0.372667	5.69675	0.0647141	0.60366
ZNF41	0.572985	0.574589	3.54064	0.0647511	0.60366
GEMIN2	0.817302	0.823219	2.35123	0.0647518	0.60366
ABHD5	-0.423574	-0.424216	5.16869	0.0648429	0.604039
SOX4	1.05238	1.06612	1.95783	0.0649192	0.604279
TPM1	0.31501	0.315023	9.39044	0.0650228	0.604656
PAAF1	-0.464423	-0.465207	4.07759	0.0650608	0.604656
ZNF652	-0.470593	-0.471394	4.25811	0.0656124	0.609309
PRR11	-0.439873	-0.440948	5.87133	0.0658543	0.61108
ARHGAP31	0.404063	0.404479	5.62693	0.0660563	0.61248
PABPC1L	0.383335	0.383586	5.39976	0.0662935	0.614203
ARHGAP19	0.497627	0.498662	4.18358	0.06635	0.614251
PMEPA1	0.431663	0.432257	5.02309	0.0667308	0.6172
ALPL	1.59797	1.67118	1.25005	0.0667717	0.6172
SVIL	0.518647	0.520127	3.79831	0.0668914	0.617828
THUMPD2	-0.519551	-0.520802	3.5144	0.0669583	0.617969
XRCC3	-0.472681	-0.473891	4.57934	0.067224	0.619943
MED27	0.499434	0.500678	3.98229	0.067287	0.620046
GBP2	-0.490492	-0.490936	4.34374	0.0675267	0.621479
SORT1	0.397947	0.398325	6.00886	0.0675642	0.621479
DYNLT1	-0.356438	-0.35659	6.16114	0.0675983	0.621479
TAF3	-0.423016	-0.423435	4.76632	0.0678351	0.62287
CRLS1	-0.383727	-0.383981	5.35116	0.0679082	0.62287
EMP2	0.40279	0.403254	5.80301	0.0679691	0.62287
MINOS1	0.644264	0.646946	3.05769	0.0680018	0.62287
PQLC2	-0.467128	-0.467958	4.23381	0.0680253	0.62287
KIF1BP	-0.372238	-0.372535	5.84808	0.0681132	0.62287
SEC13	-0.332183	-0.332249	7.28019	0.0681142	0.62287
RGS7	-3.5038	-1.44269e+08	0.467862	0.0684845	0.624459
ACOT13	-0.487814	-0.4888	3.88946	0.0684947	0.624459
ATP6V1E2	1.35484	1.39679	1.55491	0.0685491	0.624459
CTNNBIP1	-0.574291	-0.575557	3.99631	0.0685949	0.624459
KCNIP4	1.34936	1.38293	0.861367	0.0686164	0.624459
GPR3	-0.88626	-0.892342	2.1661	0.0686363	0.624459
RPAP2	0.46002	0.460825	4.43868	0.0686622	0.624459
PDE2A	-0.876275	-0.88088	1.76113	0.0687056	0.624459
FOXK2	-0.346625	-0.346727	6.45849	0.0688451	0.625251
2020-09-05	0.402289	0.402703	4.98342	0.0689287	0.625535
MRPL50	0.468643	0.469461	4.23499	0.0691072	0.626681
GCLC	-0.42647	-0.426874	5.03665	0.0691668	0.626693
DRD4	-1.58855	-1.6494	0.719888	0.0692589	0.626693
ZNF710	-0.447454	-0.44816	4.59921	0.0692657	0.626693
MIR181A2HG	0.989889	0.999441	1.70481	0.0694635	0.627885
ZDHHC4	-0.431515	-0.432033	4.50507	0.0695025	0.627885
MTFR2	-1.74254	-1.86745	1.77701	0.0696011	0.628301
APOBEC3G	1.02138	1.03149	1.4637	0.0698296	0.629654
PPARG	-0.633554	-0.63576	3.09736	0.069889	0.629654
ACVRL1	1.04685	1.05936	0.953244	0.0699089	0.629654
CDH24	-0.445194	-0.445862	4.32163	0.0699687	0.629718
ZNF112	0.80878	0.812706	2.50206	0.0702269	0.631567
HDAC9	-0.443273	-0.443739	4.28276	0.0704574	0.633164
IFITM10	0.817413	0.822027	2.07637	0.0706173	0.634124
AQP11	-1.09922	-1.11564	1.08709	0.0707568	0.634901
C19orf48	-0.468491	-0.469424	4.6754	0.0709158	0.635044
NBEAL1	0.365282	0.365436	6.15121	0.0709209	0.635044
SLC15A3	-0.462989	-0.463513	4.08812	0.070964	0.635044
DLGAP1-AS1	0.882029	0.889339	1.97197	0.0710674	0.635044
KCNJ2	-0.584209	-0.586352	3.2362	0.0711423	0.635044
POLR1B	0.401097	0.401438	4.97583	0.0711825	0.635044
ENC1	0.383072	0.38332	5.25657	0.0711856	0.635044
NOD1	0.842528	0.848658	2.38587	0.0712314	0.635044
ARL15	0.461	0.461858	4.11751	0.0712909	0.635044
KREMEN1	0.569271	0.570973	3.66431	0.0713117	0.635044
COX7A2L	-0.337235	-0.337317	6.75549	0.0713569	0.635044
PCDHGB3	0.951388	0.959335	1.83951	0.0717713	0.637814
ZC3H10	-1.13744	-1.15425	1.59099	0.0718131	0.637814
FAM86GP	1.08609	1.1025	1.31964	0.0718281	0.637814
SPOCD1	0.459807	0.460438	4.53862	0.0720696	0.639199
TMEM246	-0.448404	-0.449148	4.22154	0.072121	0.639199
SAE1	-0.336232	-0.336333	7.0534	0.0721659	0.639199
IER3	-0.525344	-0.526823	3.48631	0.072255	0.639199
MKLN1	0.350521	0.350635	6.25116	0.0722841	0.639199
SDF2	-0.388621	-0.388882	5.26001	0.0723051	0.639199
SRP14-AS1	1.06755	1.08207	1.1905	0.0723889	0.639199
FGF2	0.335952	0.33603	7.13131	0.0724375	0.639199
SLC29A4	0.897992	0.904453	1.65499	0.072576	0.639199
NDNF	-0.44504	-0.44585	4.69014	0.0725802	0.639199
MAPKAPK5	-0.41143	-0.4119	4.68635	0.0726271	0.639199
ABLIM1	-0.822516	-0.828706	2.25063	0.0726518	0.639199
ZNF224	-0.953701	-0.96265	1.67681	0.0726788	0.639199
FANCF	0.69789	0.701582	2.88974	0.0728084	0.639868
CDC6	-0.785495	-0.795632	4.70339	0.0730436	0.641465
LUC7L	0.377394	0.377656	5.35565	0.0731219	0.641681
KRT34	-0.377117	-0.377384	5.42089	0.073192	0.641825
IER3IP1	-0.394798	-0.395075	5.39076	0.0733717	0.64293
NPIPB3	-0.750959	-0.75484	2.37123	0.0734581	0.643215
CDA	0.524204	0.525667	3.58968	0.0735907	0.643332
IRF2BP1	-0.398053	-0.398382	4.9596	0.0736291	0.643332
DNAJB6	0.337257	0.337373	6.89137	0.0736328	0.643332
ARL5B	-0.362366	-0.362507	5.80211	0.0738781	0.645005
LONRF1	-0.432129	-0.43255	4.52366	0.0739495	0.645157
GRAMD1A	-0.34427	-0.344363	6.45877	0.07428	0.646833
TIMM10B	0.418344	0.418842	4.64105	0.0743373	0.646833
SHCBP1	-0.573215	-0.577204	5.60691	0.0743627	0.646833
CRIM1-DT	-1.10907	-1.12476	1.65794	0.0744025	0.646833
IL23R	0.860417	0.864507	1.86332	0.074412	0.646833
FIBP	0.394368	0.394708	5.34999	0.074613	0.648109
SEPHS1	0.399237	0.399816	5.1764	0.0747776	0.648358
TCTN2	-0.554055	-0.55591	3.7655	0.0748014	0.648358
MTSS1L	-0.436873	-0.437506	4.16485	0.0748469	0.648358
ZNF254	0.677671	0.680452	2.91048	0.0748585	0.648358
ZNF532	0.338967	0.339066	6.56498	0.0750077	0.648533
PSME1	-0.345255	-0.345357	6.49387	0.0750115	0.648533
POC5	0.610221	0.612473	3.1307	0.0751018	0.648533
ABCB8	0.379506	0.379731	5.70875	0.0751227	0.648533
GSTA4	0.496923	0.498027	3.66852	0.0751498	0.648533
SEMA6C	0.783382	0.787239	2.49212	0.0754327	0.650317
TMEM43	0.330187	0.330273	6.98869	0.0755726	0.650317
IFT20	-0.429215	-0.429737	4.35653	0.075614	0.650317
ZWILCH	-0.487977	-0.489635	4.70857	0.0756608	0.650317
CTBP1-DT	0.564791	0.566996	3.5901	0.075681	0.650317
SLC1A3	-0.997902	-1.00818	1.71324	0.0758924	0.650317
RIOK2	-0.404365	-0.404768	4.84315	0.075902	0.650317
HNRNPA1P48	1.00002	1.0121	1.9395	0.0759598	0.650317
CHEK1	0.405137	0.405567	5.20443	0.075966	0.650317
SHTN1	-0.415566	-0.416218	4.68835	0.0760067	0.650317
MAGEF1	0.472119	0.472943	3.79883	0.076048	0.650317
ZBTB5	-0.518711	-0.520103	3.47609	0.076087	0.650317
LIFR	-0.448544	-0.449155	4.56109	0.0760881	0.650317
NPIPA5	-0.858097	-0.86468	1.95126	0.0761177	0.650317
ARHGAP44	1.4267	1.48442	1.12368	0.0764297	0.65182
TRPC5	-1.29385	-1.32646	0.530129	0.076457	0.65182
TBC1D12	-0.443495	-0.444158	4.42797	0.0764859	0.65182
GTSE1	-0.644002	-0.650088	5.17134	0.0766035	0.65182
SRGN	-0.310294	-0.310308	9.1265	0.0766159	0.65182
TPRN	-0.460216	-0.460812	4.39258	0.0766206	0.65182
CNPY2	0.684106	0.687499	2.52668	0.0767993	0.652876
SRSF2	0.342098	0.342228	6.90411	0.0769372	0.653583
TREX1	-0.674545	-0.678132	2.96158	0.07704	0.653988
TRNAU1AP	-0.519521	-0.52101	3.83831	0.0771291	0.653988
C11orf74	-0.684736	-0.687891	2.75735	0.0772282	0.653988
POT1-AS1	1.61938	1.71061	0.812032	0.0773192	0.653988
AGL	0.370755	0.370969	5.54698	0.0773535	0.653988
CHMP6	0.552727	0.554221	3.67765	0.077379	0.653988
DNAJC11	0.392523	0.392904	5.26033	0.0774152	0.653988
ORC1	-1.48876	-1.57598	2.75049	0.0774791	0.653988
EDNRB	-1.16093	-1.18862	2.06263	0.0774849	0.653988
NPR2	-0.373939	-0.374169	5.42333	0.0775531	0.653988
ENOX1	-0.433167	-0.433568	4.41638	0.0775862	0.653988
NRXN1	-1.02985	-1.04076	1.07607	0.077755	0.654949
TRMT5	-0.51358	-0.514971	4.14145	0.0778719	0.655349
TNFRSF10D	0.32207	0.322116	7.83978	0.0779521	0.655349
PCDHB9	1.01764	1.02892	1.45878	0.0779668	0.655349
C11orf91	1.70408	1.79814	0.895424	0.0782469	0.657241
PLA2G16	-0.589584	-0.591337	3.30233	0.0784969	0.658878
CDC123	0.371631	0.371857	5.67249	0.0787255	0.660333
PDGFA	-0.339318	-0.339406	6.28397	0.0788179	0.660645
DEPP1	0.518365	0.519982	3.67208	0.0789117	0.660969
CYP2U1	-0.377938	-0.378215	5.237	0.0790594	0.661742
SERTAD4	-3.12456	-1.44269e+08	0.85976	0.0791988	0.662299
TMEM200A	-0.379466	-0.37981	5.77033	0.0792366	0.662299
TAF6L	0.570933	0.573146	3.33825	0.0793684	0.66281
UBA6-AS1	0.783083	0.788053	2.23805	0.0794086	0.66281
COBLL1	-0.373373	-0.37369	5.39673	0.0796236	0.664141
EHBP1L1	0.337854	0.337956	6.89907	0.0797789	0.6646
TGFBR3L	-1.0125	-1.02652	1.8775	0.0798429	0.6646
PHF19	-0.395927	-0.396485	5.2719	0.0798453	0.6646
CAMLG	-0.362831	-0.363056	5.55729	0.0800217	0.665296
IFIH1	-0.385801	-0.386022	4.75448	0.0800803	0.665296
SLC25A45	1.20945	1.23807	1.03153	0.0800959	0.665296
NOL10	0.398699	0.399132	4.92167	0.0801811	0.665542
CASP4	-0.328508	-0.328562	6.89856	0.0804537	0.667193
BAIAP2-DT	0.469484	0.470439	3.83295	0.0804915	0.667193
STAC	-0.427136	-0.427576	4.42871	0.0805806	0.667227
ALDH4A1	0.718692	0.723555	2.67382	0.0806072	0.667227
EXO1	-0.921986	-0.940711	3.41219	0.0807755	0.668157
CDKL5	0.749092	0.754026	2.22891	0.0808347	0.668186
C3orf62	0.596857	0.599288	3.07934	0.080984	0.668957
EPHA2	-0.317954	-0.317988	7.8301	0.0811281	0.669541
PIK3CB	-0.37637	-0.376637	5.47369	0.0812427	0.669541
AKR1C1	-1.1569	-1.17598	1.00477	0.0812674	0.669541
RRP9	-0.445994	-0.446755	4.27728	0.0812786	0.669541
ZNF137P	-1.58875	-1.66157	0.885937	0.0814489	0.670341
KBTBD4	0.950014	0.96347	2.1525	0.0814878	0.670341
KRT18	0.326911	0.32701	7.29069	0.081676	0.671427
KRT86	1.71608	1.81024	0.811139	0.0817949	0.671943
ERLEC1	-0.32528	-0.325338	7.15217	0.0818671	0.672074
C8orf48	1.49527	1.5547	1.15767	0.0822028	0.674367
OFCC1	3.13148	1.44269e+08	1.44507	0.0822981	0.674564
NUDT17	1.09746	1.11306	1.59247	0.0823882	0.674564
INTS4	-0.429587	-0.430247	4.48606	0.0824336	0.674564
PLAC9	0.61515	0.617221	2.79945	0.0824653	0.674564
LRP6	0.345525	0.345663	6.2869	0.0825088	0.674564
MACROD2	-1.37291	-1.41047	0.480375	0.082748	0.675448
ZNF613	1.05398	1.06919	1.35897	0.0827612	0.675448
KLHDC8B	-0.647599	-0.650547	2.8757	0.0827863	0.675448
ZNF746	-0.408289	-0.4088	4.6752	0.0831666	0.6778
CARD8	0.429468	0.43011	4.42282	0.0831878	0.6778
ABCB6	1.08734	1.10995	1.29682	0.0832613	0.677863
TEX2	0.372254	0.372563	5.44407	0.0833502	0.677863
TMEM79	0.793827	0.799896	2.09679	0.0835204	0.677863
C17orf75	-0.459231	-0.460193	3.99114	0.0835374	0.677863
ANKS6	-0.365213	-0.365445	5.57902	0.0835549	0.677863
HIRIP3	-0.631524	-0.636605	3.63946	0.083639	0.677863
NUDT13	1.13442	1.1597	1.54794	0.0836421	0.677863
DNASE2	-0.364174	-0.364385	5.28938	0.083649	0.677863
SECTM1	-0.352257	-0.352424	6.12853	0.0838191	0.67872
RANBP1	-0.351708	-0.351894	6.53266	0.0838723	0.67872
SURF1	-0.428677	-0.429345	4.3082	0.083925	0.67872
TLE3	-0.435216	-0.43608	4.45946	0.0843701	0.68167
GKAP1	-1.04132	-1.05431	0.982667	0.0844038	0.68167
DECR2	0.474972	0.4762	3.69567	0.0846423	0.683135
FAM50B	0.658556	0.661306	2.77364	0.0848027	0.683894
MAT2A	0.314845	0.314885	7.9112	0.0848507	0.683894
CDKN1B	-0.350581	-0.3508	5.77513	0.0853097	0.686631
NEURL1B	-1.2685	-1.3218	2.55856	0.0853551	0.686631
ANKRD36C	0.665454	0.668749	3.20011	0.0854951	0.686631
DPF1	-0.879572	-0.890638	2.38604	0.0855381	0.686631
SPTB	0.874302	0.880663	1.59439	0.0855692	0.686631
MIR29B2CHG	0.495844	0.497001	3.54037	0.0856061	0.686631
NEXN-AS1	0.951555	0.9657	2.19364	0.0856288	0.686631
PLXNB1	0.483479	0.48423	3.91658	0.0857128	0.686631
TRAPPC10	-0.342305	-0.342436	6.19624	0.0857667	0.686631
ALDH1A3	1.2761	1.30873	0.672483	0.0857843	0.686631
DDX55	0.440163	0.440996	4.28722	0.0858217	0.686631
PLEKHA7	0.362835	0.363162	6.00473	0.0858955	0.686762
PTOV1-AS1	0.594413	0.596752	3.06126	0.0859598	0.686817
GULP1	-0.391764	-0.392223	4.96786	0.0861898	0.687898
SMCO4	-0.634384	-0.637019	2.68832	0.0862645	0.687898
LGALS3BP	-0.310675	-0.31069	8.66041	0.0863219	0.687898
MYNN	-0.462063	-0.463161	3.86172	0.0863251	0.687898
PDIA5	-0.358495	-0.358673	5.55886	0.0864184	0.688183
NFKBIE	-0.467774	-0.46857	3.77811	0.0866658	0.689216
ZNF383	0.804559	0.810096	1.96021	0.0867192	0.689216
ATR	0.346304	0.346455	6.02816	0.086721	0.689216
TRIM35	0.3997	0.400089	4.84724	0.0867817	0.68924
MMD	-0.414019	-0.41457	4.44571	0.0868565	0.689376
TOP1MT	-0.468258	-0.469254	3.96772	0.0869168	0.689398
PDE6D	-0.419901	-0.420473	4.4987	0.0871592	0.690855
ZNF776	0.668784	0.672306	3.00886	0.0872161	0.690855
ADAMTS2	0.338232	0.338365	6.48885	0.087367	0.691415
LINC00370	1.62449	1.71576	1.18669	0.0874023	0.691415
RPS3AP38	-0.919938	-0.92961	1.68507	0.0875896	0.692438
CCDC97	0.501886	0.503396	4.06077	0.0876795	0.692456
CYB561D2	-0.499819	-0.501016	3.44688	0.0877076	0.692456
PDCL	-0.380437	-0.380821	5.011	0.0878141	0.692545
YEATS4	0.518981	0.520668	3.57114	0.0878507	0.692545
ZNF75D	-0.520801	-0.522408	3.45837	0.0878926	0.692545
HSPD1P6	-0.540015	-0.541034	3.18353	0.0881163	0.69385
CTSS	-0.43406	-0.434568	3.94133	0.088437	0.695791
PTRH2	-0.561906	-0.563919	3.19884	0.0884836	0.695791
SULT1B1	-3.13092	-1.44269e+08	0.659154	0.0885372	0.695791
DPY19L2P2	2.42866	2.82392	0.721007	0.0886006	0.695832
CAPN15	-0.33819	-0.338317	6.17213	0.0886884	0.696064
PRKCE	-0.421314	-0.421915	4.21609	0.0889011	0.697132
EMC8	-0.387192	-0.387668	4.83248	0.088941	0.697132
CHTF18	-0.6251	-0.629466	4.02689	0.089283	0.699354
PFKFB3	-0.387451	-0.388038	5.54773	0.0894209	0.699976
FSTL3	-0.30946	-0.309479	8.64969	0.0896506	0.700938
SEZ6L2	0.877567	0.884636	1.45287	0.089661	0.700938
SLC2A3	-0.337114	-0.337221	6.25389	0.0897478	0.701158
PPWD1	0.382385	0.382783	4.87613	0.0898443	0.701267
GLYCTK	0.978341	0.99209	1.69223	0.0898952	0.701267
BIRC5	-0.720716	-0.728843	4.1259	0.0899376	0.701267
ASTN2	0.954004	0.961972	1.63135	0.0901202	0.702233
FITM2	0.386517	0.386946	4.81697	0.0901848	0.702279
FRY	0.729513	0.734228	2.32298	0.0902744	0.702519
ARHGEF18	-0.384507	-0.384904	5.02667	0.09045	0.702905
PEX11B	0.394665	0.395167	4.65695	0.0905035	0.702905
TPD52L1	0.651914	0.654713	2.56765	0.0905908	0.702905
CHMP5	-0.329862	-0.329953	6.50087	0.0906825	0.702905
FAAP24	1.40657	1.45536	1.17685	0.0907213	0.702905
ARHGEF37	1.15311	1.17356	0.786179	0.0907273	0.702905
NCOA5	0.377001	0.377392	5.20793	0.0907353	0.702905
DISP1	0.60275	0.604666	3.01056	0.0909302	0.703959
MSANTD2	-0.463722	-0.464709	4.15532	0.0910059	0.704089
NEIL3	-1.23096	-1.276	2.96977	0.0915249	0.706989
2020-03-04	-0.337672	-0.337848	6.49918	0.0915961	0.706989
PSG5	0.318033	0.318097	7.93259	0.0916702	0.706989
ELP3	0.379129	0.379485	4.94394	0.0916811	0.706989
C1orf54	0.55104	0.55278	3.18254	0.0916974	0.706989
LINC00702	3.13747	1.44269e+08	0.274376	0.0917354	0.706989
PYCR3	0.541709	0.543699	3.56204	0.0918431	0.707363
MUC19	-0.85742	-0.864732	1.74078	0.0919477	0.707544
DPY30	-0.378092	-0.378483	5.05592	0.0919848	0.707544
ZNF248	0.45745	0.458406	3.75339	0.092076	0.70779
ZNF134	0.438485	0.439283	4.01808	0.0922111	0.707971
ZNF674	0.762227	0.767236	2.35695	0.0922304	0.707971
CHMP4C	0.587827	0.589705	3.08426	0.0922771	0.707971
MFSD10	-0.341756	-0.34191	6.20669	0.0925884	0.709306
RPL13AP20	-1.51278	-1.58345	1.07888	0.0926738	0.709306
ZBTB43	0.42753	0.428161	4.31802	0.0926809	0.709306
CKB	-1.08596	-1.1054	1.67581	0.0927166	0.709306
CRLF1	-0.762265	-0.766023	1.94627	0.0927476	0.709306
ALDH18A1	-0.322941	-0.323013	6.88728	0.0928162	0.709376
EHHADH	0.400812	0.401171	4.67452	0.0929088	0.709607
GATC	0.419684	0.420343	4.40228	0.092965	0.709607
ZNF25	-0.414839	-0.415369	4.5154	0.0930987	0.710175
CPLANE1	0.347469	0.347645	5.80245	0.0931672	0.710244
B3GLCT	0.507445	0.509138	3.76969	0.093294	0.710529
NLRP3	-0.726811	-0.732931	2.6858	0.0933234	0.710529
RBM48	0.457763	0.458674	3.84035	0.0935321	0.711515
ZNF544	0.449743	0.450773	4.11717	0.0935873	0.711515
C22orf23	-0.371884	-0.37219	4.95084	0.0936313	0.711515
S100A4	1.13595	1.1519	1.51855	0.094053	0.714266
MID1	-0.422756	-0.423713	4.7355	0.0941239	0.71435
LINC00667	0.495775	0.496912	3.75808	0.0942031	0.714498
TRIM26	0.590863	0.593222	3.22692	0.0942821	0.714568
SIRT7	0.424145	0.424724	4.45259	0.0943319	0.714568
TMEM240	-1.18884	-1.21474	1.33619	0.0944153	0.714606
LIN9	-0.985878	-1.00412	2.19058	0.0944564	0.714606
RRNAD1	-0.443107	-0.44389	3.89071	0.0948149	0.714619
TLNRD1	-0.353782	-0.354044	5.45985	0.0948338	0.714619
C4orf46	0.554102	0.556588	3.90375	0.0948526	0.714619
STON1	0.676257	0.680396	3.352	0.0949984	0.714619
PRDM15	0.600091	0.602704	3.23244	0.0950138	0.714619
PTPN22	1.2531	1.28244	0.807921	0.0950227	0.714619
BIN3	0.461303	0.46224	3.94659	0.0950787	0.714619
PIGH	-0.751455	-0.756185	2.25581	0.0951294	0.714619
TGFBR3	-0.412051	-0.412899	4.51407	0.0952524	0.714619
ACSL5	0.973508	0.984959	1.0962	0.0952682	0.714619
MINDY3	0.358369	0.358596	5.43366	0.0953384	0.714619
COG8	0.421983	0.422692	4.01202	0.0953851	0.714619
ZEB1	0.337403	0.337539	6.23213	0.095405	0.714619
PPIL2	0.364629	0.364943	5.36619	0.0954684	0.714619
MTMR11	0.345212	0.34535	5.54156	0.0955217	0.714619
RAP1GAP	-1.00598	-1.01629	0.860688	0.0955287	0.714619
PRELID2	-0.75293	-0.757848	2.04796	0.0955692	0.714619
CRBN	0.39792	0.398432	4.38947	0.0956111	0.714619
ACCS	0.425507	0.426148	4.2148	0.0956855	0.714619
KYAT1	-0.549673	-0.551736	3.33447	0.0956925	0.714619
ANK2	-0.456439	-0.457162	3.72557	0.0957127	0.714619
WWOX	-1.44675	-1.50434	0.894316	0.0960249	0.716284
THAP7	-0.478432	-0.479529	3.86033	0.0960555	0.716284
TMEM11	-0.397893	-0.398493	4.53638	0.0963862	0.718253
ZNF529	0.49898	0.500106	3.68839	0.0964396	0.718253
PET100	-0.837623	-0.846716	1.94866	0.0965233	0.718429
LRRK2	0.3177	0.317743	7.10864	0.0965884	0.718467
CBWD2	0.526505	0.528114	3.32858	0.0967122	0.71894
GSTP1	-0.311738	-0.311798	7.61063	0.0968453	0.719192
JTB	-0.328802	-0.328892	6.53497	0.0968663	0.719192
CCR10	0.55335	0.555029	3.20249	0.0970702	0.72007
ITSN2	-0.326864	-0.326969	6.36445	0.097105	0.72007
TASP1	0.60818	0.611048	2.95178	0.0973752	0.721626
C9orf85	0.535015	0.536671	3.23176	0.0974927	0.72205
RAI14	0.304421	0.304451	8.57891	0.0977297	0.723357
ZNF205	-0.544083	-0.545768	3.30162	0.097858	0.723858
MON1B	0.345524	0.345713	5.74719	0.0981463	0.725543
GOLGA8A	0.366795	0.367148	5.16263	0.0983721	0.726763
GLCE	-0.366683	-0.366939	5.34669	0.0986158	0.728113
SNN	-0.897252	-0.907549	1.8639	0.0987166	0.728408
CIAPIN1	0.36523	0.365556	5.12476	0.0988172	0.728701
TEFM	-0.652272	-0.656685	2.8366	0.0990144	0.729705
SUMF1	0.359245	0.359526	5.22204	0.0992127	0.730492
ERMN	3.13137	1.44269e+08	0.242316	0.0992433	0.730492
YPEL3	-0.369398	-0.369725	5.17341	0.0994169	0.730825
PITPNC1	0.528279	0.529702	3.84274	0.0995189	0.730825
CLUAP1	0.424977	0.425756	3.96861	0.0995212	0.730825
RXYLT1	0.396901	0.397416	4.50819	0.0995329	0.730825
FAM174A	-0.384648	-0.384978	4.69136	0.099717	0.731087
CADPS2	-0.377872	-0.37821	4.93539	0.0997225	0.731087
CLHC1	0.694068	0.697345	2.86994	0.0997872	0.731087
PLPP4	-0.70995	-0.715664	2.6329	0.0998355	0.731087
CBX7	-0.444699	-0.445313	4.06889	0.0999336	0.731087
RCBTB2	0.503502	0.504891	3.54016	0.100059	0.731087
KLHL28	-0.390151	-0.390538	4.49868	0.100101	0.731087
EXOSC1	-0.388914	-0.389342	4.5237	0.10011	0.731087
DAGLA	-0.4276	-0.428258	4.04869	0.100119	0.731087
LCORL	-0.421375	-0.422119	4.12984	0.100259	0.731379
RPL39L	-1.30748	-1.35426	0.731266	0.100337	0.731379
HARS	0.327853	0.327969	6.49992	0.100343	0.731379
KCNK2	0.327364	0.327477	6.34879	0.100406	0.731379
ILF3-DT	0.789432	0.796547	2.31759	0.100464	0.731379
CD27-AS1	0.44198	0.442793	3.85803	0.100714	0.732751
ADM2	-0.453801	-0.454361	3.50195	0.100893	0.732831
IPP	0.388757	0.389299	4.41398	0.100918	0.732831
MYOCD	1.49515	1.58283	2.67008	0.101051	0.732831
HLTF	-0.326275	-0.32636	6.67459	0.101056	0.732831
CRYL1	-0.467437	-0.468432	3.57179	0.101109	0.732831
PTGS2	-0.371579	-0.371802	4.85221	0.101184	0.732831
TRIM7	0.544571	0.546849	3.59795	0.101259	0.732831
TARS2	0.436591	0.437277	4.39464	0.101263	0.732831
FAM110A	-0.721928	-0.728033	2.50042	0.101295	0.732831
RGS19	-0.449384	-0.450441	3.92194	0.101338	0.732831
POLE	-0.45662	-0.457914	5.06289	0.101468	0.733328
DYNC2H1	0.324157	0.324255	6.4855	0.101669	0.733769
BBS12	0.561167	0.563313	2.94079	0.101705	0.733769
GTF2B	-0.396309	-0.396837	4.37813	0.101713	0.733769
ZNF358	-0.387778	-0.388276	4.61245	0.101895	0.73464
ZNF862	0.589626	0.591797	2.90267	0.102478	0.738399
PARL	0.389379	0.389902	4.59642	0.102548	0.738458
C11orf80	-0.824202	-0.832285	1.99051	0.102748	0.739452
GPAT3	-0.435131	-0.435865	3.78931	0.102889	0.740019
LINC02056	-1.01739	-1.03302	2.41134	0.103002	0.740388
PGM3	-0.317349	-0.317414	7.03907	0.103086	0.74055
SH3RF1	-0.318093	-0.318179	7.0627	0.103302	0.740844
SCPEP1	-0.336867	-0.337046	5.76357	0.103346	0.740844
CTTNBP2NL	0.328801	0.328909	6.59053	0.103368	0.740844
TNFSF4	-0.473547	-0.474985	4.28856	0.103405	0.740844
DGUOK	-0.376572	-0.376969	4.80913	0.103469	0.740844
KDELR2	-0.301787	-0.301806	8.81628	0.103499	0.740844
SNX16	-0.452498	-0.453282	3.72389	0.103586	0.741022
ACTR5	0.643646	0.646849	2.89543	0.103648	0.741022
PCSK7	0.329089	0.329211	6.58199	0.104115	0.743294
CEP250	-0.363032	-0.363342	5.44148	0.104146	0.743294
BTBD19	0.362334	0.362651	5.10612	0.104165	0.743294
TRPC6	0.973468	0.989612	1.4239	0.104214	0.743294
ABI1	0.33313	0.333315	6.03875	0.104318	0.743592
TTC5	0.398558	0.399237	4.40099	0.10443	0.743946
ASB8	0.404895	0.405597	4.46136	0.104538	0.744272
CLMP	0.349393	0.349623	5.50574	0.104603	0.744295
MYO10	0.330538	0.330687	6.38071	0.104898	0.74578
TCTEX1D4	0.889661	0.897967	2.0242	0.104986	0.74578
RNF227	0.675421	0.678741	2.66564	0.105035	0.74578
HOXB-AS1	1.1173	1.14433	1.08587	0.10507	0.74578
PAX8	0.565406	0.56763	2.96614	0.105165	0.74578
TMEM9	-0.349537	-0.349776	5.28876	0.105242	0.74578
UNC5B	0.366266	0.366486	4.71362	0.105248	0.74578
CEP57L1	0.373384	0.373791	4.67607	0.105557	0.747524
GM2A	-0.356218	-0.356472	5.34756	0.106001	0.747584
ILK	1.14826	1.17601	1.21695	0.106059	0.747584
A4GALT	0.371922	0.372234	4.80823	0.106171	0.747584
TMED1	-0.480771	-0.481871	3.68309	0.106172	0.747584
LIMK2	0.348813	0.349061	5.35084	0.106198	0.747584
TIAM2	-0.769999	-0.777189	2.3501	0.106198	0.747584
EXOG	0.418278	0.419165	4.22285	0.106202	0.747584
CBARP	-0.405271	-0.405849	4.09331	0.106229	0.747584
WIPI1	-0.325937	-0.326042	6.31759	0.106265	0.747584
B9D2	1.00478	1.02208	1.53578	0.106295	0.747584
GALNT3	-0.508985	-0.510113	3.75463	0.106401	0.747584
CA5B	0.618164	0.621452	2.60331	0.106516	0.747584
DNAAF5	-0.368256	-0.368706	5.05506	0.106657	0.747584
ATAD5	-0.725151	-0.732476	2.86434	0.106759	0.747584
ENPEP	-0.344885	-0.345095	5.14519	0.10681	0.747584
GATAD2B	0.354416	0.354699	5.26054	0.106819	0.747584
PHPT1	-0.329796	-0.329947	5.8774	0.106891	0.747584
NCDN	0.333725	0.333857	5.9061	0.106986	0.747584
TMEM208	-0.40237	-0.402934	4.37586	0.107119	0.747584
PRKRA	-0.349675	-0.349893	5.30956	0.107121	0.747584
IL1R1	0.367223	0.367692	5.26342	0.107137	0.747584
BST2	-0.457446	-0.458015	3.42547	0.107141	0.747584
ZNF501	0.924173	0.935768	1.48091	0.107189	0.747584
NPM1P27	-0.903072	-0.911658	2.16733	0.107191	0.747584
KDELC1	-0.417283	-0.418019	3.98737	0.107198	0.747584
FANCL	-0.408247	-0.408836	4.16724	0.107255	0.747584
RNF44	-0.37662	-0.376978	4.58309	0.107278	0.747584
CLCF1	0.937468	0.951306	2.57218	0.107483	0.747584
TCF4	0.313326	0.313387	6.88429	0.107534	0.747584
FBXL20	0.512817	0.514164	3.23416	0.107552	0.747584
TMEM183A	-0.364559	-0.364878	5.03396	0.107558	0.747584
TM6SF2	1.11355	1.13228	0.796116	0.107566	0.747584
ZNF600	0.591169	0.593569	2.91279	0.107838	0.749044
TEDC1	-0.895004	-0.90929	2.92876	0.108055	0.749324
FMNL1	0.8131	0.81893	1.49707	0.108067	0.749324
ZSWIM4	-0.459454	-0.460406	3.73577	0.108183	0.749324
ALG14	0.429609	0.430391	3.80939	0.10833	0.749324
FAM234A	-0.350812	-0.351007	5.58136	0.108366	0.749324
CAPRIN2	0.383842	0.384361	4.59403	0.108401	0.749324
TRIQK	0.465409	0.466334	3.68312	0.108466	0.749324
GATA6	1.00841	1.02602	1.54817	0.108587	0.749324
BCLAF3	0.50566	0.507245	3.37216	0.108606	0.749324
KIF24	0.979612	1.00446	2.62048	0.108616	0.749324
SCML2	-0.687258	-0.691663	2.45175	0.108638	0.749324
TNS2	0.32878	0.32894	6.54235	0.108658	0.749324
CYP51A1	0.486995	0.488987	3.8623	0.108693	0.749324
NIPAL2	0.332801	0.332961	5.81826	0.108915	0.750372
COMMD9	0.436051	0.436987	4.21453	0.109026	0.750372
RAD51B	-1.11817	-1.14119	1.31364	0.109033	0.750372
RPRD1A	-0.318594	-0.318673	6.73905	0.109135	0.750643
REPS2	-1.06982	-1.09216	0.732014	0.109211	0.750728
FAM107B	-0.310856	-0.310962	7.73852	0.109395	0.751562
NYAP1	-0.88483	-0.89505	1.64548	0.109534	0.751803
CHORDC1	0.342725	0.342943	5.68249	0.109586	0.751803
THAP8	-0.824937	-0.833579	2.08822	0.109701	0.751803
HSF4	0.734648	0.740185	2.27003	0.10976	0.751803
TRAPPC2	0.505233	0.506764	3.53914	0.10977	0.751803
SPRN	0.947972	0.960795	1.56272	0.109807	0.751803
BCAT2	-0.345515	-0.345745	5.34732	0.110028	0.752885
AARS2	-0.392345	-0.392822	4.61297	0.110416	0.755107
KLHL26	-0.593009	-0.595047	3.11163	0.110577	0.755776
GATD1	0.342843	0.343121	5.76359	0.110671	0.75599
PSMC3IP	-0.890107	-0.906046	2.99792	0.110767	0.756196
TMEM80	0.410569	0.411353	4.12538	0.110879	0.756196
ACSS1	-0.490733	-0.492186	3.39879	0.110891	0.756196
ERVK13-1	0.845987	0.857273	2.24931	0.111195	0.757718
ZNRF1	-0.611989	-0.61428	2.7635	0.111248	0.757718
OTUD6B	0.371236	0.371659	4.77126	0.111304	0.757718
CTIF	-0.311258	-0.311322	7.34717	0.111403	0.757959
AP3S1	-0.318706	-0.318798	6.7071	0.111641	0.759144
KLF16	-0.342086	-0.342316	5.45298	0.111736	0.759237
MINDY1	0.399357	0.400009	4.18361	0.111781	0.759237
VASH1-AS1	-1.08746	-1.10695	0.741149	0.111935	0.75985
PPP1R35	-0.500808	-0.502602	3.28352	0.112061	0.760276
ATAD3B	-0.404956	-0.405562	4.82621	0.112139	0.760368
NEK3	0.452564	0.453644	3.69833	0.112512	0.762467
WDR92	0.631263	0.634457	2.93433	0.112628	0.762791
TEX30	-0.489127	-0.490863	3.56912	0.112687	0.762791
PTGS1	0.313047	0.313139	7.21749	0.112858	0.763517
SSBP4	0.35571	0.356013	5.29702	0.11304	0.764312
DZIP1L	0.547212	0.549441	3.28317	0.113402	0.765698
VLDLR	-0.617693	-0.620421	2.61781	0.113427	0.765698
ASAH1	-0.311028	-0.311092	6.67846	0.113479	0.765698
CEP126	0.486038	0.487451	3.35414	0.113501	0.765698
NRAV	1.17016	1.20095	1.57384	0.113827	0.767318
SRRD	0.486201	0.487521	3.466	0.113869	0.767318
NR2F1	0.407758	0.408489	4.44906	0.114134	0.768565
WDR62	-0.736135	-0.746231	3.98951	0.114198	0.768565
RALGDS	-0.354995	-0.355232	5.11048	0.114347	0.768565
DBF4	-0.462896	-0.464132	4.0927	0.114453	0.768565
DRP2	1.25301	1.29844	1.37651	0.114458	0.768565
CAVIN3	0.330516	0.330729	6.82519	0.114507	0.768565
ATP6V0E2	0.858873	0.867183	1.56199	0.114523	0.768565
IL6	1.43223	1.50077	0.698299	0.114568	0.768565
GRK5	0.357765	0.358157	5.10565	0.114852	0.770039
FYN	-0.331038	-0.331199	6.24302	0.115104	0.771295
DHX9	0.306081	0.306152	7.43465	0.115264	0.771936
IGF2BP2	-0.30327	-0.303313	7.69712	0.115348	0.771949
HIF1A	0.295667	0.295685	8.97445	0.115395	0.771949
RBKS	1.47676	1.53488	0.584946	0.115521	0.772242
KIF17	-1.32107	-1.36797	0.917328	0.115568	0.772242
MOGS	-0.309106	-0.309164	6.90838	0.11584	0.773623
RPUSD2	-0.533759	-0.535488	3.29045	0.116053	0.774615
DDIT4	0.327727	0.327865	5.79014	0.116139	0.774758
DDHD1	0.381257	0.381695	4.56223	0.11629	0.775334
PTPN13	0.315404	0.315497	6.57123	0.116432	0.775842
SMURF2	-0.299978	-0.300017	8.24751	0.116643	0.776406
PLSCR1	-0.328166	-0.328274	5.90717	0.116646	0.776406
TTC30A	0.786915	0.793424	2.37262	0.116895	0.777348
RNF19B	-0.385882	-0.386389	4.17584	0.116917	0.777348
MAD2L2	-0.357473	-0.357822	4.88214	0.117168	0.778293
HSF2	-0.39712	-0.397811	4.12408	0.1172	0.778293
FAM102A	-0.368963	-0.369326	4.46452	0.117255	0.778293
IL32	-0.403014	-0.403619	3.84503	0.11755	0.779284
MTHFSD	-0.439178	-0.440263	3.74218	0.117555	0.779284
ZNF37A	0.374229	0.374611	4.87721	0.117723	0.779284
NEK11	1.04975	1.07173	1.02114	0.117756	0.779284
L2HGDH	-0.670056	-0.673633	2.64027	0.117763	0.779284
MRPS17	-0.98289	-1.00239	1.78604	0.117832	0.779284
MED28	-0.340525	-0.340745	5.49475	0.117929	0.779284
SYNM	0.337189	0.33735	5.4511	0.118051	0.779284
CEP68	-0.419043	-0.419987	3.87613	0.118081	0.779284
SIPA1L1	0.304928	0.304998	7.45044	0.11811	0.779284
PTPN21	-0.333505	-0.3337	6.06846	0.118165	0.779284
ZNF100	1.06849	1.09458	1.79251	0.118186	0.779284
MCL1	0.296751	0.296772	8.73749	0.118426	0.78012
IGDCC4	0.680305	0.683438	1.93795	0.118443	0.78012
AGGF1	0.341409	0.34164	5.38665	0.118543	0.780171
NUPL2	0.392435	0.393115	4.21855	0.118583	0.780171
PTMS	0.309216	0.309248	8.66461	0.118646	0.780171
SPATA7	0.638991	0.642264	2.4595	0.118724	0.780254
PLA2R1	0.485854	0.487315	3.39555	0.118951	0.780934
PLEKHM2	-0.309732	-0.309795	6.97802	0.119	0.780934
PELI1	-0.385888	-0.38628	4.1564	0.119024	0.780934
PTCHD4	0.422376	0.423004	3.78319	0.11917	0.78114
TMED9	-0.29973	-0.299759	8.14963	0.119238	0.78114
SPAG1	-0.597764	-0.601057	2.90146	0.119251	0.78114
LAMTOR2	-0.365465	-0.365872	4.73063	0.119459	0.781567
IRF2	-0.379323	-0.379763	4.46229	0.119459	0.781567
WASHC1	-0.815403	-0.825849	2.10515	0.119586	0.781567
ERBB4	-1.01828	-1.03583	1.17453	0.119658	0.781567
EFNA4	-1.07691	-1.09933	0.934827	0.119701	0.781567
TCHP	0.366843	0.36736	5.08846	0.119739	0.781567
NREP	0.369465	0.370297	5.61606	0.119837	0.781567
RFTN2	-0.554476	-0.556618	2.952	0.119896	0.781567
FOXO3	-0.310721	-0.310796	7.37858	0.119904	0.781567
WNT3	-0.491457	-0.492907	3.38293	0.120069	0.781999
DAB2	-0.31663	-0.316714	6.60342	0.120186	0.781999
DUS2	0.55168	0.553971	3.3206	0.120299	0.781999
RBP5	0.678675	0.682543	2.33582	0.120315	0.781999
PRDM5	-0.498693	-0.500643	3.30959	0.120316	0.781999
SCML1	-0.378787	-0.379315	4.58652	0.120363	0.781999
RADX	0.800859	0.808289	1.90558	0.120507	0.782317
BMPR1B	-1.20082	-1.23973	1.27248	0.120543	0.782317
PTGES	0.656007	0.659372	2.57165	0.120763	0.78304
SAT1	-0.311827	-0.311904	6.46351	0.120809	0.78304
TXNL4A	-0.323889	-0.324049	5.94219	0.12085	0.78304
DDX5	0.290648	0.290659	9.58738	0.121073	0.784054
ERFE	0.855168	0.86345	1.80961	0.121225	0.784615
GSKIP	0.33612	0.33632	5.26078	0.121339	0.784933
FAM173A	0.369819	0.370329	4.63737	0.121423	0.78505
MFSD8	0.414425	0.415314	3.94405	0.121509	0.785182
SETD6	-0.592068	-0.595467	2.90962	0.121647	0.785649
RELT	-0.523507	-0.525192	3.08861	0.121793	0.786162
DPH2	-0.406042	-0.406694	4.17838	0.121858	0.786162
TNK2	-0.331335	-0.33152	5.83608	0.122028	0.786421
CENPM	-1.37899	-1.46217	2.56838	0.122094	0.786421
MALSU1	-0.38071	-0.381299	4.47284	0.12213	0.786421
AJUBA	-0.302507	-0.302558	7.2052	0.122219	0.786421
TMEM38B	-0.368047	-0.368479	4.36187	0.122227	0.786421
MTMR1	-0.315175	-0.315293	6.48652	0.122334	0.786687
NCAPG2	-0.354865	-0.355446	6.05322	0.122407	0.78673
S100A6	0.291277	0.291288	9.51313	0.122562	0.786889
SCAPER	-0.387431	-0.388011	4.16738	0.122605	0.786889
PSTK	0.719868	0.725527	2.41571	0.122629	0.786889
EEF2K	0.426517	0.427456	4.08109	0.122697	0.786906
SPAG7	0.337364	0.33761	5.26875	0.12302	0.788553
MIER1	-0.303911	-0.303939	7.64974	0.123232	0.788932
TAX1BP3	-0.406548	-0.407341	3.96068	0.123329	0.788932
BCORL1	-0.452143	-0.453128	3.63937	0.123344	0.788932
CLN8	0.33602	0.336268	5.31288	0.123388	0.788932
ZNF514	0.414058	0.414865	4.13963	0.123409	0.788932
IFI35	-0.367871	-0.368215	4.4628	0.123536	0.789035
CDKN2D	-0.480388	-0.481998	3.68217	0.123557	0.789035
PIGL	-0.496541	-0.497923	3.19531	0.123634	0.789104
TPRG1L	-0.32132	-0.321469	6.11652	0.123748	0.789414
SYNGAP1	-0.395606	-0.396124	4.00089	0.124046	0.790666
SNX8	-0.336441	-0.336649	5.6653	0.124128	0.790666
KRTAP2-3	-1.17345	-1.22417	2.4973	0.124183	0.790666
HS6ST3	-2.20181	-2.5831	0.348135	0.124209	0.790666
UCP2	-1.02768	-1.0494	1.12304	0.124674	0.793204
PRDM10	-0.421779	-0.422582	4.06471	0.125007	0.794898
RTN4RL2	0.351992	0.352208	4.79659	0.125214	0.795793
RRS1	0.396205	0.396795	4.622	0.125394	0.796516
ZC3H3	-0.367937	-0.368452	4.51386	0.125497	0.796746
MAP3K10	-0.351295	-0.351588	4.82178	0.125612	0.796819
MLLT3	-0.32667	-0.326844	5.47531	0.125766	0.796819
YIPF2	-0.317603	-0.317719	6.02991	0.125808	0.796819
DGCR6L	-0.404217	-0.40501	4.29003	0.125836	0.796819
CROCC	0.36698	0.367379	4.88092	0.126062	0.796819
LINC00205	0.602325	0.605822	2.9151	0.126081	0.796819
CYP4V2	0.69049	0.695096	2.34919	0.126118	0.796819
CYTOR	-0.331267	-0.331485	5.66992	0.126193	0.796819
LINS1	-0.542545	-0.544708	3.1318	0.126247	0.796819
FAXDC2	0.570657	0.572706	2.80419	0.126254	0.796819
TSEN2	0.513436	0.515218	3.30568	0.126309	0.796819
SIK1	0.529105	0.530653	2.65585	0.126348	0.796819
INCA1	0.78041	0.787675	1.98883	0.12652	0.796819
IFI27L1	-0.645324	-0.649528	3.07387	0.126556	0.796819
TBC1D4	-0.310251	-0.310378	6.59973	0.126713	0.796819
RENBP	-0.644099	-0.646644	2.13365	0.126718	0.796819
RNF219	-0.4704	-0.47198	3.51476	0.12674	0.796819
SHKBP1	-0.307447	-0.307536	6.69509	0.126767	0.796819
GPX4	-0.321693	-0.321826	6.38729	0.126816	0.796819
YIPF1	0.370467	0.370965	4.40523	0.126874	0.796819
B9D1	-0.519194	-0.520868	3.11574	0.126907	0.796819
TMEM170A	-0.366154	-0.366536	4.50303	0.127097	0.797592
SH3D21	0.547233	0.549683	3.10221	0.127202	0.797833
ENDOG	-0.719398	-0.728833	3.17863	0.127394	0.798614
WDR47	0.360329	0.360763	4.73159	0.127476	0.798714
HAUS1	-0.437303	-0.438383	4.05242	0.127687	0.799287
KRT80	0.540991	0.543225	3.14438	0.127727	0.799287
STEAP2	-0.442089	-0.442924	4.01053	0.127952	0.799287
PLK4	-0.642832	-0.649964	4.1191	0.127957	0.799287
CRELD1	-0.341568	-0.341839	4.82148	0.128023	0.799287
NCAM2	-0.453195	-0.454207	3.52213	0.128169	0.799287
CEP295	0.41592	0.416837	4.26335	0.128239	0.799287
AFF1	-0.306964	-0.307024	7.03845	0.12825	0.799287
RAB3D	0.564552	0.566231	3.07833	0.128263	0.799287
IRF3	0.323163	0.323335	5.68754	0.12835	0.799287
SGPP1	-0.325307	-0.32548	5.89083	0.128355	0.799287
DIS3L2	0.387332	0.388077	4.14965	0.12837	0.799287
CHST14	-0.328098	-0.328317	5.4544	0.128536	0.799688
CDC45	-0.877631	-0.894504	3.45117	0.128568	0.799688
PROSER2	1.02837	1.04415	0.682191	0.128637	0.799702
NKRF	0.400844	0.401411	4.1348	0.128754	0.800011
RC3H1	0.346134	0.346452	5.1632	0.128949	0.800807
TMEM234	0.716483	0.721102	2.31577	0.129205	0.801982
ASB7	0.381641	0.382215	4.12695	0.129319	0.802273
PLEKHH2	-0.419374	-0.419957	3.56988	0.129438	0.802558
STRADB	-0.336331	-0.336549	5.14515	0.129499	0.802558
SLC4A2	0.30316	0.303218	7.25613	0.129759	0.803747
SPIN3	0.585649	0.587581	2.6819	0.129825	0.803747
GOT1	0.313295	0.313411	6.06549	0.130035	0.804547
ERV3-1	0.831615	0.839542	1.62986	0.130089	0.804547
PRR16	0.352708	0.353258	5.13115	0.130255	0.804832
ZNF215	0.517649	0.519565	3.15937	0.13027	0.804832
AEN	-0.308551	-0.308642	6.37933	0.130747	0.806282
CRNKL1	0.343024	0.343362	5.13586	0.130793	0.806282
USP39	-0.32215	-0.322357	5.68752	0.130814	0.806282
ZNF268	0.467472	0.468712	3.75687	0.130844	0.806282
EMILIN2	-0.398517	-0.399187	3.91556	0.130889	0.806282
GABBR1	0.396443	0.397184	4.26846	0.130955	0.806282
REC8	-0.512107	-0.51327	3.21804	0.130976	0.806282
CIRBP	0.304658	0.304722	7.1394	0.131203	0.807262
CSPG4	-0.313084	-0.313258	6.79301	0.131479	0.808544
ARHGAP20	-0.748543	-0.755845	2.00401	0.131691	0.809435
SLC43A1	-0.46111	-0.462283	3.51945	0.131844	0.809958
PLEKHG3	0.662139	0.667421	2.51098	0.131987	0.810025
DMAP1	0.345771	0.346129	4.88708	0.132076	0.810025
NLE1	-0.386703	-0.387391	4.25807	0.132111	0.810025
APEX1	0.318182	0.318354	6.27676	0.132165	0.810025
TNIP2	-0.328392	-0.328567	5.68094	0.132194	0.810025
ZNF674-AS1	-0.772776	-0.777977	2.08209	0.132398	0.810861
TSR2	-0.361313	-0.361805	4.69494	0.132998	0.814122
NEMP1	-0.366842	-0.367517	4.94168	0.133081	0.81421
RFK	-0.324749	-0.32492	5.60041	0.133357	0.815143
PCDHGA11	0.481181	0.482578	3.64786	0.13337	0.815143
GMDS-DT	-0.805407	-0.814576	1.49146	0.133555	0.815858
HEMK1	0.363238	0.363763	4.42358	0.133707	0.816074
AAAS	0.340483	0.340828	5.12154	0.133799	0.816074
HSPB8	-0.294673	-0.29472	7.76955	0.133931	0.816074
PGAP2	-0.435118	-0.43616	3.59275	0.133996	0.816074
DPH5	-0.400254	-0.401021	3.97717	0.134097	0.816074
PPCDC	-0.788925	-0.796484	2.09466	0.134149	0.816074
CARF	0.56157	0.563526	2.86076	0.134303	0.816074
ARMH3	0.358946	0.359461	4.58437	0.13435	0.816074
FKBP15	0.318793	0.318978	5.70041	0.1344	0.816074
PLEKHG2	0.331454	0.331728	5.38925	0.134452	0.816074
MT-TP	-0.517327	-0.519214	2.90675	0.134489	0.816074
ZNF616	0.511038	0.513043	2.97599	0.134697	0.816074
APOL1	-0.31899	-0.319137	5.4644	0.134724	0.816074
FABP4	-1.80269	-1.98933	1.08223	0.134757	0.816074
S100A13	0.332348	0.332561	5.21561	0.134768	0.816074
ECT2	-0.316158	-0.316357	6.2636	0.134872	0.816074
PROCR	-0.329364	-0.329557	5.22672	0.134902	0.816074
CCDC137	0.350215	0.350697	4.88003	0.134903	0.816074
UBN1	-0.311464	-0.311579	6.19706	0.134953	0.816074
LZTS2	-0.303149	-0.30322	6.79283	0.134955	0.816074
SNX18	0.314977	0.315135	6.54578	0.135035	0.816113
RNF152	0.491894	0.493456	3.15188	0.135139	0.816113
JMJD6	-0.334872	-0.335172	5.21194	0.135216	0.816113
GSDMD	-0.332595	-0.332844	5.52413	0.135365	0.816113
ACTN1	0.287366	0.287378	9.80515	0.135387	0.816113
HMGN3-AS1	1.09162	1.12123	0.891878	0.135408	0.816113
METTL27	-0.9659	-0.985287	1.5676	0.135479	0.816113
NAA60	0.848977	0.858865	1.35726	0.135661	0.816113
RNASEH2A	-0.475062	-0.477425	4.80431	0.135681	0.816113
SH3KBP1	0.302452	0.302533	6.84956	0.135747	0.816113
NSUN5	-0.591229	-0.593603	2.4895	0.135788	0.816113
ZNF81	0.471495	0.472861	3.14301	0.135878	0.816113
VPS37D	-0.708524	-0.713094	2.06433	0.135942	0.816113
GRIA1	1.19702	1.23611	0.572765	0.135966	0.816113
CDK5	0.439396	0.440692	3.64127	0.136035	0.816113
SUSD5	-0.767064	-0.775638	2.47566	0.136053	0.816113
LIMS2	-0.316571	-0.316729	5.77621	0.136182	0.816476
ZDHHC1	-0.403044	-0.403775	3.52906	0.136301	0.816782
CCDC28A	-0.41235	-0.413165	3.59827	0.136427	0.816805
ALKBH5	-0.304343	-0.304428	6.58321	0.136466	0.816805
SERPINB2	0.297657	0.297702	7.54077	0.13651	0.816805
GON7	0.602931	0.606909	2.66264	0.136665	0.817248
ITM2B	-0.292376	-0.292403	8.08897	0.136824	0.817248
TTC26	0.444034	0.445344	3.52449	0.136838	0.817248
ASPSCR1	-0.346911	-0.347252	4.92683	0.136857	0.817248
WDR41	0.304617	0.304715	6.51458	0.137231	0.81907
OPLAH	0.523137	0.52541	2.98335	0.137624	0.82062
NAV3	-0.316282	-0.316439	6.21995	0.137628	0.82062
TOR1AIP1	0.310946	0.311056	6.27517	0.138304	0.82424
SENP3	-0.393275	-0.394077	4.05814	0.13848	0.824878
COL8A2	0.887195	0.896652	0.923523	0.138709	0.825435
RPL32P3	0.462963	0.464233	3.39401	0.138711	0.825435
CCNL2	0.299397	0.299451	7.20269	0.139209	0.827534
ERCC6L2	0.334611	0.334915	4.9958	0.139237	0.827534
STRN	-0.327168	-0.327363	5.63554	0.139272	0.827534
HES6	0.603122	0.6062	2.81384	0.139352	0.82757
PPP1R3C	0.326227	0.32643	5.25659	0.139512	0.82757
POLQ	-0.653033	-0.661451	4.128	0.139549	0.82757
MRGPRF	-0.368627	-0.369401	4.4048	0.139586	0.82757
ZDHHC2	-0.314913	-0.315091	6.07179	0.139623	0.82757
GALNT11	0.322426	0.322653	5.41498	0.139907	0.82884
PARP12	-0.320244	-0.320401	5.39879	0.140206	0.829961
METTL23	-0.418509	-0.419457	3.77389	0.140382	0.829961
LINC00963	0.338585	0.338901	4.86725	0.14039	0.829961
ARAP2	-0.345425	-0.345677	4.88707	0.140426	0.829961
UBXN1	-0.309704	-0.309836	6.11175	0.140459	0.829961
DLG4	-0.312722	-0.312842	5.8462	0.140513	0.829961
PROX2	-1.10084	-1.12536	0.621474	0.140692	0.830451
DYNLL2	-0.304805	-0.304911	6.60495	0.140734	0.830451
GTF2H2B	0.838859	0.849486	1.63674	0.141273	0.833216
CPEB2	0.298916	0.298978	7.4682	0.141424	0.833644
TENM4	0.366516	0.367544	5.28894	0.141485	0.833644
DUSP23	0.434338	0.435539	3.81145	0.141722	0.834139
CALHM5	0.326793	0.327076	5.38397	0.141738	0.834139
POLR2A	-0.290322	-0.290337	8.80666	0.141778	0.834139
LINC00894	0.873649	0.886959	1.20429	0.141923	0.834516
ZDHHC14	-0.631622	-0.636349	2.51022	0.141982	0.834516
HASPIN	-0.811316	-0.8246	2.5347	0.142159	0.835148
LSM8	-0.342941	-0.343315	4.75601	0.142246	0.835248
TP53I13	-0.326318	-0.326592	5.17636	0.142419	0.835566
PSG2	-0.505651	-0.508216	3.49755	0.142439	0.835566
PLEKHA3	-0.32984	-0.33011	5.02023	0.142671	0.836511
ATXN1L	0.325594	0.325854	5.29822	0.142829	0.837028
CENPE	-0.337654	-0.338262	5.93524	0.142915	0.837124
DNAH10	-0.79538	-0.80408	1.47205	0.143018	0.837318
FNDC4	-0.367881	-0.368383	4.12691	0.143151	0.837684
ATP6AP1	-0.299239	-0.299294	7.00621	0.143629	0.839612
SRBD1	-0.365119	-0.365767	4.40339	0.143674	0.839612
SDK1	-0.38825	-0.388899	4.21996	0.143691	0.839612
ZNF398	0.380626	0.38125	4.13296	0.143808	0.839886
KIAA1324L	-0.670544	-0.674609	1.90824	0.14392	0.839918
ADGRF4	0.928239	0.947103	1.58905	0.144059	0.839918
BUD31	-0.3355	-0.335824	4.9281	0.144136	0.839918
SNHG12	0.38461	0.385466	4.13383	0.144147	0.839918
TMPPE	0.979354	0.995504	1.29077	0.144164	0.839918
ABCB9	-0.491826	-0.493405	3.24237	0.144417	0.84098
ODC1	-0.30083	-0.300901	6.72626	0.144545	0.841317
SFT2D2	0.322348	0.322637	5.52919	0.144721	0.841933
RGS4	-0.610765	-0.618781	4.9886	0.144804	0.842003
BEND3	0.638447	0.64229	2.5508	0.145179	0.842715
EFHD2	-0.307857	-0.307958	6.56521	0.145275	0.842715
PPM1L	-0.873988	-0.885495	1.27812	0.14529	0.842715
ZNF773	0.620994	0.623745	2.55187	0.14538	0.842715
THEMIS2	-0.384758	-0.385321	3.73385	0.145409	0.842715
B4GALNT1	0.389701	0.390535	4.47612	0.145539	0.842715
SMG1P5	1.13107	1.16094	0.873241	0.145546	0.842715
B4GALT7	-0.329208	-0.329457	5.01706	0.145548	0.842715
CCDC18-AS1	0.343073	0.343357	4.65893	0.145665	0.842715
PPFIA4	1.26622	1.31979	1.29124	0.145667	0.842715
VPS33B	0.372101	0.372732	4.30214	0.145701	0.842715
IER5L	0.329351	0.329604	5.07757	0.145966	0.843837
MCEE	-0.457169	-0.458474	3.17933	0.146179	0.844661
C11orf96	0.766505	0.7731	1.29829	0.146319	0.845062
ZNF638	0.298336	0.298418	6.80063	0.146474	0.84555
TMEM138	-0.334692	-0.335068	4.75605	0.146674	0.845895
BUB3	-0.290461	-0.290508	7.97074	0.14669	0.845895
GSTO1	-0.29359	-0.293647	7.30978	0.146746	0.845895
AAR2	0.342524	0.342918	4.67617	0.147107	0.847316
GTF2IRD2	1.09141	1.12102	0.945119	0.147134	0.847316
DANCR	0.379286	0.380142	4.17243	0.147321	0.847512
GPR137C	-1.04758	-1.08315	1.86729	0.147406	0.847512
TIMM17B	-0.346093	-0.346564	4.47271	0.147437	0.847512
SLC35A2	-0.325283	-0.325533	5.2329	0.147453	0.847512
ARHGAP5-AS1	0.890931	0.900865	0.933699	0.147665	0.847512
SEC61G	-0.308484	-0.308625	6.00251	0.147678	0.847512
CPTP	-0.327353	-0.327655	4.99526	0.147689	0.847512
KIT	2.63013	1.44269e+08	1.22103	0.147735	0.847512
MT1M	1.42426	1.49272	1.29124	0.147847	0.847565
MED20	-0.37586	-0.37671	4.22664	0.147886	0.847565
SPRYD3	-0.306596	-0.306721	6.02524	0.148002	0.847822
SNAPC1	-0.368835	-0.369455	4.32917	0.148149	0.84826
APOC3	-1.05974	-1.08039	0.742545	0.148427	0.849445
MMADHC	-0.300066	-0.300149	6.73244	0.148896	0.851721
CRIP2	0.440032	0.440949	3.58268	0.149194	0.852393
PNPLA2	-0.295645	-0.295709	6.83294	0.149288	0.852393
TAF4B	-1.14634	-1.1768	0.503156	0.149336	0.852393
ZNF711	-2.62141	-1.44269e+08	1.21061	0.149365	0.852393
PPP6R3	0.299792	0.299895	6.68931	0.14937	0.852393
HARBI1	0.705183	0.710992	1.90493	0.149515	0.85281
FBXO32	0.483445	0.484902	3.41085	0.149777	0.853901
MAFB	-0.615422	-0.618414	2.41226	0.149875	0.854049
SHISA2	-0.402336	-0.40374	5.51744	0.150256	0.855692
PQBP1	0.366374	0.367047	4.42866	0.150306	0.855692
CYTH3	-0.306669	-0.306837	6.22591	0.150486	0.856257
MAD1L1	-0.346873	-0.347381	4.77261	0.150601	0.856257
PPIP5K1	0.531701	0.534434	2.94664	0.15062	0.856257
TBKBP1	-0.427009	-0.42788	3.48055	0.150814	0.856673
TMEM223	-0.428267	-0.429573	3.48543	0.150895	0.856673
ZBTB4	-0.292801	-0.292845	7.60029	0.150961	0.856673
MIOS	0.325954	0.326299	5.10312	0.15098	0.856673
ARID3B	-0.62605	-0.630493	2.47719	0.15124	0.857438
ZMYND19	-0.338076	-0.33843	4.81647	0.151289	0.857438
CREBRF	-0.338662	-0.338995	4.60392	0.15133	0.857438
MHENCR	0.864819	0.876189	1.55357	0.151467	0.857809
GGA2	-0.314379	-0.314556	5.80234	0.151579	0.857829
SLFNL1	0.861679	0.876356	1.50843	0.151631	0.857829
CREB3L3	-0.840719	-0.849461	0.773963	0.151792	0.857829
DNA2	0.69266	0.700809	3.0105	0.151836	0.857829
B3GALNT1	0.361031	0.361583	4.30639	0.151874	0.857829
MBOAT7	-0.295748	-0.295824	7.18458	0.151974	0.857829
GCNT1	-0.317035	-0.317315	5.79595	0.152024	0.857829
UBE2D4	-0.559708	-0.561947	2.4571	0.152044	0.857829
FAXC	0.915463	0.937254	1.72986	0.152469	0.859453
GPSM2	-0.327308	-0.327713	4.97756	0.152475	0.859453
RUVBL1	0.30636	0.306545	5.8917	0.153018	0.861776
RITA1	-0.36776	-0.368402	4.14561	0.153096	0.861776
TMEM209	0.372733	0.373373	4.29771	0.153106	0.861776
CA13	-0.408684	-0.409445	3.65286	0.153233	0.861776
ZNF644	0.312986	0.313203	5.55707	0.153248	0.861776
ZNF234	0.421867	0.423045	3.52492	0.153475	0.861939
PNRC2	0.509109	0.511704	3.07046	0.153487	0.861939
TRIM47	1.19506	1.23414	0.585903	0.153493	0.861939
SLC25A43	0.323592	0.323885	5.15494	0.153573	0.861984
TPM1-AS	0.510148	0.511922	3.10202	0.153733	0.862479
SNHG26	-0.67346	-0.680003	2.40641	0.154071	0.86391
FRYL	0.301897	0.302014	6.35683	0.154133	0.86391
ACP6	0.423457	0.424424	3.39098	0.154297	0.864143
THAP2	0.452384	0.453472	3.22405	0.154319	0.864143
OXNAD1	0.472351	0.473685	3.26082	0.154439	0.864408
DNAJB2	-0.311113	-0.311307	5.70062	0.154669	0.865291
DHRS4L2	-0.522662	-0.52492	3.01114	0.154831	0.865795
SNAPC3	0.28942	0.289453	7.45135	0.155014	0.866414
ZBTB45	-0.385386	-0.386332	4.01297	0.15521	0.867104
PARN	0.32561	0.325949	4.98716	0.155378	0.86731
EVA1C	-0.614951	-0.619432	2.36577	0.155392	0.86731
DNASE1	0.400566	0.4015	3.83626	0.155477	0.867378
ZNF438	-0.56804	-0.571117	2.71388	0.155608	0.867707
TFAP2A	-1.95106	-2.31488	1.29826	0.155907	0.868866
HMGN5	-0.528021	-0.530671	3.08148	0.155961	0.868866
C21orf58	-0.708454	-0.719228	3.207	0.156427	0.870379
SLC35A3	-0.316468	-0.316708	5.48	0.156493	0.870379
DZANK1	0.978859	1.00166	1.20114	0.156548	0.870379
PAOX	-0.701799	-0.709138	2.01787	0.15655	0.870379
DEPTOR	0.525631	0.527669	2.99995	0.156597	0.870379
PDCD7	-0.318595	-0.31888	5.00715	0.156991	0.87214
ENTPD1	0.371803	0.372422	4.09207	0.157065	0.87214
EPM2AIP1	0.299829	0.299949	6.1654	0.157169	0.87214
SPHK2	0.364711	0.365348	3.96941	0.157205	0.87214
VEPH1	-0.301908	-0.302059	6.06469	0.157405	0.872354
CASTOR3	0.972274	0.995034	1.52802	0.157425	0.872354
CNPY4	0.41319	0.414263	3.89701	0.157463	0.872354
PARD3	-0.316405	-0.316589	5.45557	0.157636	0.872912
SLC41A3	-0.324537	-0.324866	5.16774	0.157917	0.873352
SPATA13	-0.427225	-0.42889	3.90032	0.157937	0.873352
TNPO1	0.284242	0.284257	9.26095	0.158013	0.873352
KIAA0513	0.322798	0.323091	4.78962	0.158027	0.873352
TTTY15	0.373635	0.37448	4.00074	0.1583	0.873352
DCXR	-0.319281	-0.319512	5.39743	0.158307	0.873352
IGF2BP1	0.304304	0.304476	5.93672	0.158479	0.873352
ZFAND1	-0.311327	-0.311535	5.20279	0.158503	0.873352
SCNN1D	0.608937	0.612365	2.79404	0.158542	0.873352
PAN2	-0.381684	-0.382433	4.00805	0.158573	0.873352
HACD4	0.425752	0.42711	3.63389	0.158576	0.873352
TRIM3	-0.333498	-0.333911	4.64345	0.158648	0.873352
PITPNB	0.311403	0.31161	5.57627	0.158665	0.873352
CDK4	-0.311271	-0.311515	5.43092	0.158814	0.873771
STARD10	-0.366919	-0.367412	4.0131	0.159047	0.874649
TCEAL1	0.384116	0.38505	3.97415	0.159496	0.875975
SUN1	-0.293691	-0.293777	7.00879	0.159499	0.875975
NDE1	-0.328159	-0.328628	5.12936	0.159508	0.875975
PRDX4	-0.292415	-0.29248	6.8465	0.159704	0.876529
CENPT	0.288732	0.288763	7.45285	0.159815	0.876529
TMPO	-0.307991	-0.308242	6.7163	0.159943	0.876529
FPGT	0.395646	0.39657	3.66577	0.159962	0.876529
ZNF446	0.73668	0.744107	2.05199	0.16003	0.876529
LINC01291	0.933218	0.95351	1.54221	0.160074	0.876529
TUB	-0.315995	-0.316213	5.16584	0.160122	0.876529
LINC01537	0.695066	0.699691	1.41986	0.160315	0.877183
STARD9	-0.346077	-0.346572	4.53222	0.160497	0.877511
FLNB-AS1	0.894228	0.90603	1.00986	0.160521	0.877511
RDH14	0.358965	0.359549	4.18481	0.160666	0.877901
QPCTL	-0.325394	-0.325685	4.67765	0.160855	0.878205
COX6A1	-0.324016	-0.324389	4.6735	0.160869	0.878205
NBEA	0.550816	0.552824	2.72681	0.160942	0.878205
TAF10	-0.297123	-0.297217	6.4868	0.161043	0.878359
CDS2	-0.300779	-0.300899	6.19958	0.161288	0.879291
GNAI1	-0.304099	-0.304241	5.82545	0.161439	0.879392
STX11	-0.750758	-0.759139	2.01682	0.161453	0.879392
KBTBD3	0.920402	0.934167	1.54701	0.161819	0.880585
ANKRD18EP	-1.31695	-1.3821	0.684396	0.16182	0.880585
COMMD7	-0.311177	-0.311418	5.55425	0.162033	0.880885
MTERF2	0.542238	0.544503	2.78403	0.162185	0.880885
BLMH	-0.343506	-0.343973	4.78349	0.162262	0.880885
C3	0.769357	0.776374	1.12028	0.162424	0.880885
DDX39A	-0.325748	-0.32633	5.49592	0.162439	0.880885
NRSN2	0.304231	0.304376	5.97888	0.162446	0.880885
ANAPC15	0.644958	0.6515	2.33402	0.162787	0.880885
POMZP3	-0.940955	-0.957515	1.29638	0.162889	0.880885
ACER2	-0.679966	-0.684316	1.74857	0.162895	0.880885
KNTC1	-0.353543	-0.354509	5.44009	0.163042	0.880885
ZNF428	0.434842	0.436176	3.60835	0.163084	0.880885
ZNF124	1.05383	1.07985	0.945769	0.163147	0.880885
ARHGAP39	0.765612	0.774851	1.86818	0.163182	0.880885
NUTM2B-AS1	-0.624769	-0.629418	2.05635	0.163224	0.880885
JDP2	-0.307085	-0.307249	5.21572	0.163289	0.880885
DYNC2LI1	-0.31773	-0.317958	4.73614	0.16336	0.880885
RRM1	-0.296236	-0.296381	6.81794	0.163447	0.880885
AXIN1	-0.312209	-0.312407	5.33751	0.163508	0.880885
PLEKHA4	0.342201	0.342571	4.43568	0.163561	0.880885
ZNF546	0.724173	0.729515	2.02269	0.163572	0.880885
NDOR1	0.38291	0.383652	4.39369	0.163617	0.880885
DCHS2	-0.493598	-0.49573	3.12552	0.163642	0.880885
CCDC34	0.477383	0.479515	3.42175	0.163657	0.880885
COQ8B	0.352968	0.353526	4.36144	0.163695	0.880885
GPT	0.973451	0.991695	0.635143	0.163753	0.880885
SMIM29	-0.313989	-0.314265	5.04855	0.163838	0.880885
USP12	-0.303026	-0.303179	5.86604	0.163922	0.880885
LSM6	-0.384902	-0.385824	3.79554	0.163937	0.880885
LHFPL2	0.292875	0.29294	6.46345	0.164104	0.881386
RASA2	-0.304288	-0.304489	5.73715	0.164191	0.881457
TBCC	-0.553183	-0.555895	2.82175	0.164453	0.882073
RP9	-0.537672	-0.540118	2.80706	0.164453	0.882073
ZNF506	0.558306	0.561609	2.47157	0.164538	0.882131
SS18	0.290905	0.290971	6.98054	0.164863	0.882798
YDJC	-0.33874	-0.339211	4.5679	0.164871	0.882798
NFKBIZ	0.305761	0.305942	5.51645	0.164883	0.882798
HSD17B7	-0.653298	-0.658802	2.40168	0.165173	0.883955
KCNT2	0.394751	0.395419	3.47575	0.165316	0.883988
DYM	-0.309884	-0.310094	5.31823	0.165327	0.883988
SELENOM	-0.298135	-0.298237	6.11681	0.165605	0.884196
TPST2	0.289854	0.289913	6.75172	0.16563	0.884196
RRP15	0.312849	0.313152	5.20182	0.165643	0.884196
GINS1	-0.703565	-0.71617	3.98124	0.165702	0.884196
NTPCR	0.329707	0.330071	4.66247	0.165899	0.884196
RBM12B	0.331814	0.332248	4.60154	0.165942	0.884196
LAMA2	0.282072	0.28209	8.47855	0.166023	0.884196
C1orf112	0.68592	0.693641	2.7379	0.16615	0.884196
MGA	-0.343763	-0.344206	4.38451	0.166185	0.884196
WDR44	0.321296	0.321579	5.33276	0.166229	0.884196
NQO2	0.505731	0.508046	2.91749	0.166232	0.884196
CYB5D2	0.452281	0.453763	3.08377	0.166253	0.884196
MYPOP	-0.355215	-0.355779	3.97166	0.166484	0.885028
APBB1IP	-0.33851	-0.338954	4.56496	0.166662	0.885228
WHAMM	-0.346234	-0.346803	4.33435	0.16667	0.885228
JADE1	-0.315831	-0.316205	5.54707	0.16677	0.885367
EYA3	0.332203	0.332601	5.00701	0.167166	0.886749
NSFL1C	-0.297261	-0.297415	6.0795	0.167178	0.886749
MLYCD	0.427401	0.428657	3.29451	0.167295	0.886913
BMT2	-0.347464	-0.348055	4.27772	0.167383	0.886913
TMEM204	-0.329257	-0.329743	4.77044	0.167432	0.886913
IFT22	0.438375	0.439769	3.38162	0.167506	0.886913
SLC16A4	0.290156	0.290231	6.53611	0.168032	0.88878
ZNF816	-0.711024	-0.717375	1.87547	0.168086	0.88878
LAMTOR3	-0.319477	-0.319791	4.80739	0.168112	0.88878
PSD	0.948172	0.965957	0.785496	0.168171	0.88878
CCDC61	0.390974	0.391968	3.7567	0.16823	0.88878
FZD6	-0.322041	-0.322577	5.29359	0.168413	0.889228
DZIP1	-0.292223	-0.292303	6.5208	0.168463	0.889228
URB1-AS1	-1.00255	-1.02588	1.21719	0.168742	0.890308
METTL7A	1.05192	1.09292	2.30113	0.168911	0.890803
EEPD1	-1.10175	-1.13464	0.76443	0.169082	0.891315
SCN8A	-0.322424	-0.322738	4.65018	0.169368	0.892364
FEM1A	0.888456	0.905497	1.17204	0.169503	0.892364
UBXN8	0.317848	0.318127	4.6207	0.169508	0.892364
SEMA6B	-0.590177	-0.59316	2.52117	0.169625	0.892364
ST3GAL6	-0.320551	-0.320807	4.59872	0.169654	0.892364
WDR19	0.313609	0.313922	5.00143	0.170129	0.894466
SERPINI1	0.452199	0.453446	2.95742	0.170512	0.895733
MTMR7	-0.973412	-1.00048	1.34311	0.17052	0.895733
RPF1	-0.310672	-0.310953	5.09524	0.170658	0.896064
SLC10A7	-0.400561	-0.401512	3.66973	0.171047	0.897139
CLCN4	-0.685141	-0.689782	1.81329	0.17107	0.897139
BCL2L1	-0.280535	-0.280557	8.5083	0.171093	0.897139
ARSE	0.436148	0.437372	3.65695	0.171162	0.897139
EXOSC7	-0.317399	-0.317715	4.76305	0.171291	0.897144
PBX3	-0.314738	-0.315013	4.79364	0.171354	0.897144
XRCC2	-0.964034	-0.997591	2.9164	0.171397	0.897144
MINAR1	-0.672102	-0.678991	1.94853	0.171505	0.897144
STAG3	0.939301	0.95965	1.01372	0.171606	0.897144
EEF1E1	-0.427563	-0.428904	3.32459	0.171613	0.897144
RPS3AP26	0.609621	0.613347	2.25435	0.171747	0.897209
NMI	-0.401246	-0.40225	3.5433	0.171967	0.897209
BDH2	0.347126	0.347598	4.08194	0.172086	0.897209
MZT2B	-0.31542	-0.315763	5.09659	0.172227	0.897209
ZSCAN12	-0.634317	-0.638957	2.14406	0.172268	0.897209
HMMR	-0.433794	-0.436122	4.89718	0.172268	0.897209
SMARCAL1	0.314257	0.314565	5.03162	0.172321	0.897209
MRS2	0.310487	0.31076	5.06861	0.172371	0.897209
WTIP	-0.304817	-0.305034	5.36679	0.172375	0.897209
GTF2IRD1	-0.312165	-0.312402	4.86292	0.172421	0.897209
EBLN2	1.0113	1.03483	0.808022	0.172451	0.897209
KCTD13	-0.325781	-0.326116	4.50666	0.172553	0.897271
LAGE3	-0.391899	-0.392878	3.70461	0.172642	0.897271
OSGIN1	-0.444971	-0.446977	3.34751	0.172842	0.897271
C19orf44	0.59177	0.594854	2.52678	0.172854	0.897271
ZNF569	-0.7656	-0.773705	1.81982	0.172881	0.897271
PUS3	0.427651	0.42881	3.33608	0.17298	0.897271
FAM86HP	0.812288	0.82369	1.34441	0.172988	0.897271
PSMA6	0.433541	0.435194	3.24023	0.17313	0.897551
RBL1	-0.489107	-0.492254	4.13374	0.173192	0.897551
GUCY1B1	-1.12524	-1.16812	1.58987	0.173312	0.897787
COG1	-0.29613	-0.296275	5.82673	0.173499	0.898033
ARL6IP1	-0.292582	-0.29275	6.46798	0.173554	0.898033
TBC1D9	-0.2903	-0.290396	6.61555	0.173691	0.898033
MOB3C	-0.34612	-0.346638	4.0331	0.173698	0.898033
GOPC	0.287789	0.287866	7.0103	0.173755	0.898033
SLBP	-0.298391	-0.298574	5.86631	0.17381	0.898033
ABL2	-0.283232	-0.283264	7.7385	0.173925	0.898239
KATNB1	-0.309209	-0.309481	4.98532	0.174137	0.898943
GBP1	0.294758	0.294859	6.07561	0.17444	0.900034
IQCK	0.830002	0.84016	1.35031	0.174516	0.900034
GAB1	-0.449594	-0.451395	3.18572	0.174622	0.900034
DONSON	-0.320521	-0.320954	4.65702	0.174673	0.900034
KSR1	-0.712063	-0.71763	1.36217	0.174786	0.900034
ATRNL1	-0.303959	-0.304121	5.26724	0.174873	0.900034
CCDC107	-0.485071	-0.487536	3.09533	0.174875	0.900034
MST1	0.885712	0.900814	1.18966	0.175029	0.900437
MIF-AS1	0.809642	0.821035	1.10523	0.175127	0.900554
ZNF221	0.745095	0.753375	1.60644	0.175283	0.900971
SMAD7	0.683593	0.689192	2.02826	0.17549	0.901639
OLFML3	0.313091	0.31353	5.32854	0.175564	0.901639
WDR78	0.816603	0.826595	1.30283	0.175739	0.902154
TAPT1-AS1	0.948842	0.967856	0.983525	0.175839	0.90228
DNAH1	0.350534	0.351	3.91043	0.176095	0.902462
TRIM68	0.37012	0.370861	4.07527	0.176142	0.902462
ZNF222	0.635854	0.639472	2.04918	0.176168	0.902462
TIMM10	0.370505	0.371461	4.03831	0.176177	0.902462
PWWP2B	-0.404728	-0.405585	3.56855	0.176489	0.902852
INTS6L	0.418505	0.419543	3.36273	0.176579	0.902852
PSMC1	0.298739	0.298927	5.96196	0.176582	0.902852
KCNMA1	0.293207	0.293368	6.25734	0.176727	0.902852
UGGT1	0.280633	0.280668	8.03704	0.176882	0.902852
COMP	0.964302	0.980128	0.208153	0.177016	0.902852
P3H3	-0.28788	-0.287932	7.20853	0.177022	0.902852
MFSD9	0.408712	0.409582	3.43362	0.17706	0.902852
ATG4A	0.331785	0.332208	4.33562	0.177061	0.902852
LRP4	-0.412138	-0.413321	3.57709	0.177125	0.902852
PRPF40A	0.284341	0.284393	7.42756	0.177175	0.902852
VAMP4	-0.29504	-0.295192	5.66655	0.177189	0.902852
PHETA2	-0.303229	-0.303426	5.49334	0.177234	0.902852
PTCD2	0.405982	0.406945	3.55251	0.177365	0.90287
SPRY2	-0.305068	-0.305319	5.52292	0.177449	0.90287
PHTF1	0.315617	0.315976	4.94071	0.177464	0.90287
LZTFL1	0.339439	0.339886	4.41165	0.177635	0.903356
XPR1	0.291877	0.291983	6.05814	0.177833	0.90398
C21orf91	-0.29989	-0.300015	5.34748	0.178178	0.905349
RASSF3	-0.327816	-0.328319	4.50922	0.178438	0.906284
RNF214	0.323439	0.323898	4.4835	0.178929	0.907849
LINC01184	0.32753	0.327887	4.59045	0.178958	0.907849
USP1	-0.304041	-0.304362	5.83687	0.179003	0.907849
UTP25	0.404089	0.405006	3.87572	0.179111	0.907849
SPHK1	-0.295909	-0.296053	5.74395	0.179126	0.907849
FGF18	0.866785	0.878861	0.805045	0.179395	0.908775
UCKL1	0.316688	0.317082	4.82163	0.17946	0.908775
ARHGAP12	-0.293068	-0.293178	6.01792	0.179713	0.909098
XPA	0.389814	0.390936	3.55592	0.179736	0.909098
NOP2	0.30342	0.303652	5.54899	0.179752	0.909098
CMAHP	0.801164	0.813035	1.61825	0.179903	0.909475
RPL7AP6	-0.833496	-0.844055	1.5916	0.180083	0.909784
MT-ND5	0.285381	0.285386	10.6356	0.180121	0.909784
MIR4435-2HG	-0.291712	-0.291862	5.96509	0.180252	0.909784
CSPG4P11	0.757617	0.7668	1.61755	0.180341	0.909784
ZBED5-AS1	1.16661	1.21757	0.822256	0.180344	0.909784
ARMC6	-0.316163	-0.316552	4.88131	0.180465	0.909935
RNF138	-0.349649	-0.350251	4.23375	0.180526	0.909935
NR1D2	-0.290213	-0.290329	6.11245	0.180867	0.911268
PPP1R3D	-0.395899	-0.397012	3.40343	0.181315	0.913142
CPNE8	0.297164	0.297334	5.26474	0.181465	0.913509
C22orf39	-0.346873	-0.347542	3.89796	0.181904	0.915338
LRRC8C	-0.302335	-0.302682	5.85239	0.182207	0.915934
RELCH	0.30199	0.302231	5.41053	0.182235	0.915934
LINC00680	0.549118	0.552207	2.78387	0.182291	0.915934
KTI12	-0.384731	-0.385568	3.79818	0.182329	0.915934
MCRIP1	-0.375317	-0.376141	3.75765	0.182417	0.915992
FOXD2-AS1	0.592941	0.597248	2.27039	0.182613	0.916112
PRKAR1B	0.425423	0.427194	3.39506	0.182649	0.916112
SPTLC3	-0.446438	-0.447621	3.21443	0.182671	0.916112
TRNT1	0.331741	0.332189	4.48843	0.182908	0.916917
AUNIP	-1.1718	-1.22254	1.06155	0.183125	0.917459
PCDHB10	0.764387	0.774887	1.41784	0.18317	0.917459
PPP2R5D	-0.320777	-0.321219	4.78492	0.183448	0.917701
POLE3	0.308486	0.308801	5.30952	0.18352	0.917701
HHIP-AS1	-0.606272	-0.613638	3.0399	0.183591	0.917701
NID2	0.275536	0.275543	9.64731	0.183626	0.917701
CENPI	-0.834651	-0.856786	4.10601	0.183667	0.917701
PLGRKT	-0.387125	-0.388041	3.81104	0.183718	0.917701
GNB3	-0.571193	-0.574427	2.43367	0.183824	0.917701
PRKAA2	-0.330279	-0.33065	4.33186	0.183877	0.917701
BMS1P10	1.05798	1.08038	1.02068	0.183908	0.917701
LCAT	0.346888	0.347605	3.91702	0.183991	0.91773
DPY19L1P1	-0.675351	-0.680678	1.55062	0.184069	0.917734
OSGIN2	-0.314719	-0.314962	4.87568	0.184244	0.918227
SLC17A9	-0.286997	-0.287094	6.53344	0.184565	0.918834
FZD8	0.353096	0.353626	3.81057	0.184646	0.918834
ATAT1	0.514537	0.516956	2.69902	0.184733	0.918834
KCTD17	0.335173	0.335734	4.37696	0.184734	0.918834
RABL6	-0.286983	-0.287064	6.80642	0.18475	0.918834
MT1L	0.295526	0.295828	6.47944	0.184846	0.918927
MIEN1	-0.30646	-0.306786	4.7745	0.18494	0.919012
SHISA3	-2.62553	-1.44269e+08	0.411188	0.185032	0.919088
SEMA4C	-0.307084	-0.307398	4.8624	0.18541	0.920584
PTPN4	0.329376	0.329839	4.12303	0.185787	0.922073
YPEL4	-0.778433	-0.788524	1.19667	0.185936	0.92227
ZFYVE19	0.331976	0.33239	4.50599	0.185981	0.92227
LRRC34	0.581205	0.585618	2.54603	0.186118	0.922568
RPS29	-0.289343	-0.289449	6.48503	0.18626	0.922891
NDUFAF7	0.356347	0.357091	3.77752	0.186403	0.92304
DPY19L1	-0.282313	-0.282391	7.06238	0.186445	0.92304
PATZ1	0.375189	0.376303	4.16772	0.186666	0.923752
PPP1R9A	-0.577071	-0.579568	2.19051	0.186794	0.924005
KCNS3	-0.519201	-0.52183	3.04292	0.18702	0.924739
RRAGB	0.359612	0.360315	3.79265	0.187139	0.924946
OSMR	-0.278046	-0.278066	8.36768	0.187316	0.925134
POLR3K	-0.549042	-0.552455	2.84459	0.187332	0.925134
ZNF426	0.496889	0.499101	2.73479	0.187462	0.925301
KXD1	-0.296132	-0.296396	5.387	0.187555	0.925301
AMZ2P1	-0.8529	-0.870714	1.30666	0.187598	0.925301
LPAR6	0.59329	0.597368	2.08073	0.187731	0.925576
AGPAT1	0.498547	0.500802	2.75055	0.187923	0.925801
PAQR3	-0.290281	-0.290413	5.78074	0.188002	0.925801
DCLK2	-0.499567	-0.501616	2.96915	0.188009	0.925801
COQ10A	-0.676381	-0.682683	1.9196	0.188623	0.928165
PODXL	-0.953584	-0.972881	0.656516	0.188644	0.928165
TRMT44	-0.544891	-0.547374	2.77987	0.18878	0.928207
MAPKAPK5-AS1	-0.637231	-0.64233	2.05913	0.188808	0.928207
PLPPR2	-0.284713	-0.284794	6.4108	0.188914	0.928347
RPS10P7	-1.02403	-1.0475	0.872969	0.189116	0.928962
MGAT1	-0.277247	-0.277272	8.36196	0.189303	0.929495
ASB13	-0.521135	-0.523511	2.89619	0.189468	0.929923
GGN	0.835643	0.848502	1.03017	0.189716	0.93065
STOML1	0.323671	0.324118	4.59952	0.18978	0.93065
SLC25A26	-0.342184	-0.342744	3.95785	0.190192	0.93065
RPP40	0.401766	0.402778	3.41402	0.19028	0.93065
FLG-AS1	0.538678	0.541353	2.43752	0.19052	0.93065
ABHD14B	0.296079	0.296293	5.37189	0.190581	0.93065
DDX10	-0.295133	-0.295328	5.37233	0.190591	0.93065
DVL1	-0.280945	-0.280993	7.38161	0.190677	0.93065
MCUR1	-0.290467	-0.290654	5.75414	0.190727	0.93065
CSNK1E	-0.277351	-0.277378	8.13629	0.190764	0.93065
NDST1	0.276689	0.276708	8.67534	0.190779	0.93065
NAGS	-0.363275	-0.364034	4.08327	0.190814	0.93065
ZNF689	-0.404134	-0.405465	3.28693	0.190843	0.93065
SSB	-0.278556	-0.278599	7.70742	0.190884	0.93065
TADA2B	-0.299788	-0.300031	5.0175	0.19091	0.93065
SPTLC2	-0.282374	-0.282464	6.8721	0.190931	0.93065
AP4M1	0.408692	0.409823	3.75944	0.190938	0.93065
HSD3B7	0.542124	0.545461	2.74586	0.191031	0.930724
MTG1	0.650294	0.655707	2.18844	0.191133	0.930778
ZC3HC1	0.341312	0.342053	3.99477	0.191198	0.930778
LINC01137	0.786615	0.797231	1.32023	0.191332	0.931044
HECTD2	0.312642	0.313076	4.43658	0.191409	0.931044
MESD	-0.28741	-0.287545	6.09509	0.191571	0.931454
RILPL1	-0.307195	-0.307482	4.75306	0.191823	0.932018
PEX11A	0.529224	0.532064	2.66025	0.191902	0.932018
NDRG4	-0.614733	-0.62276	2.81078	0.191961	0.932018
OVGP1	0.868105	0.886139	0.740088	0.191998	0.932018
FAM13A-AS1	-1.03866	-1.07413	0.830468	0.19226	0.932646
FAM218A	0.914583	0.936359	1.03106	0.192284	0.932646
DHRS7B	0.450343	0.451829	3.03803	0.192451	0.932713
DCBLD1	0.286258	0.286419	6.21086	0.192521	0.932713
ANKRD20A5P	0.906506	0.926639	1.1234	0.192608	0.932713
SNHG5	-0.282124	-0.282187	7.00407	0.192609	0.932713
AMDHD2	-0.706321	-0.714914	2.15097	0.192982	0.934141
ZNF518A	0.328579	0.329125	4.16679	0.193327	0.935431
AMIGO2	-0.296879	-0.29716	5.29341	0.193612	0.936431
TTLL3	0.309023	0.309361	4.62696	0.193926	0.937267
PYCARD	0.74207	0.753874	2.40778	0.193942	0.937267
FBXO34	-0.31793	-0.318265	4.72865	0.194106	0.937391
CPED1	-0.283682	-0.283789	6.48097	0.194124	0.937391
HSF1	-0.279742	-0.279801	6.98815	0.194345	0.937442
MEF2A	0.277821	0.277854	7.27453	0.194365	0.937442
E4F1	0.347779	0.348474	4.29564	0.19437	0.937442
STX10	-0.331091	-0.331762	4.37307	0.194853	0.939392
P2RX5	-0.994037	-1.01361	0.531059	0.1951	0.940208
LINC01687	0.487415	0.489177	2.66407	0.195279	0.940583
LYN	-0.368976	-0.369775	3.79141	0.195476	0.940583
GRK2	-0.284372	-0.28449	6.07221	0.195565	0.940583
ACTR6	-0.307826	-0.308197	4.51903	0.195604	0.940583
NSUN4	0.307189	0.307549	4.58531	0.195639	0.940583
BAIAP3	-1.03211	-1.0604	0.671155	0.19565	0.940583
SLC1A2	0.973819	1.004	1.39758	0.195787	0.940864
PNISR	0.278318	0.278373	7.08834	0.196006	0.940872
EFNB1	0.396494	0.397287	3.31683	0.196085	0.940872
HIST1H2BD	0.762021	0.77157	1.32003	0.196168	0.940872
KIFAP3	0.29129	0.291501	5.48679	0.196181	0.940872
IKZF2	0.385505	0.38659	3.53993	0.196209	0.940872
SELENBP1	0.361668	0.362217	3.7972	0.196325	0.940872
PHLDA3	-0.284279	-0.284373	6.24602	0.196339	0.940872
ZFP91	-0.279295	-0.279358	6.99041	0.196634	0.941664
RAB2B	0.290081	0.290266	5.20351	0.196681	0.941664
PRDM1	-0.289548	-0.289679	5.45254	0.196741	0.941664
MITF	-0.585498	-0.589148	2.17168	0.197049	0.942377
SNAI3-AS1	-0.743301	-0.751933	1.59181	0.197103	0.942377
PTGR2	0.514621	0.517285	2.50037	0.197126	0.942377
WDCP	-0.341571	-0.342125	4.26456	0.19733	0.942548
DUSP6	0.357895	0.358665	4.04237	0.197395	0.942548
AP1S3	-0.524541	-0.527515	2.60395	0.197485	0.942548
MTMR9LP	-0.59671	-0.60067	2.1854	0.197552	0.942548
DYRK1A	0.286227	0.286393	5.66438	0.197556	0.942548
TMEM251	-0.685153	-0.69212	1.9005	0.197821	0.943081
FBXO41	-0.297424	-0.297695	4.96926	0.197825	0.943081
NDUFAF3	-0.296074	-0.296362	5.15425	0.197968	0.943386
NDUFA4L2	0.657032	0.661872	1.47644	0.198344	0.9448
TRAF3IP1	-0.322702	-0.323213	4.1796	0.198591	0.945498
ANAPC10	-0.510603	-0.51314	2.81034	0.198649	0.945498
NOCT	-0.377771	-0.378782	3.56018	0.198825	0.945854
RALA	-0.283683	-0.283808	5.91744	0.19894	0.945854
FANCI	-0.335673	-0.336664	5.27242	0.199044	0.945854
COX10-AS1	0.458079	0.459647	2.87278	0.199052	0.945854
IMP4	-0.28693	-0.287093	5.78044	0.199119	0.945854
MR1	0.282615	0.282711	6.04426	0.199279	0.946134
CEP85L	0.331824	0.332381	3.92655	0.199453	0.946134
HDDC3	-0.552444	-0.555829	2.36659	0.199487	0.946134
TXNDC9	0.302042	0.302379	4.99035	0.199494	0.946134
CEP192	0.289579	0.289799	5.66418	0.199631	0.946396
RANGAP1	-0.278362	-0.278437	7.52303	0.199708	0.946396
OSBPL5	0.29073	0.290989	5.3996	0.199932	0.947083
B3GNTL1	0.389096	0.390093	3.45287	0.200246	0.948197
CPNE1	-0.278976	-0.279069	6.7019	0.200354	0.948331
TMEM51	-0.362662	-0.363433	3.86116	0.201258	0.951697
LTV1	-0.306403	-0.306765	4.98103	0.201323	0.951697
CCDC68	0.28549	0.285658	5.95943	0.201328	0.951697
FAM210A	-0.326167	-0.326769	4.23565	0.201383	0.951697
NDUFB2	-0.290892	-0.291101	5.52296	0.201568	0.951787
GLMP	-0.291327	-0.291564	5.12157	0.201588	0.951787
ZSWIM7	0.488866	0.490953	2.88441	0.201641	0.951787
LINC02210	0.798224	0.812993	1.14767	0.20181	0.952207
C1orf52	-0.30757	-0.307927	4.43748	0.2019	0.952256
SPC24	-0.658219	-0.671809	3.88556	0.20209	0.952656
SPARC	-0.271433	-0.271438	10.3993	0.20216	0.952656
SEMA4B	-0.292212	-0.292433	4.72063	0.2023	0.952656
PHACTR2	0.283179	0.283275	6.23877	0.202404	0.952656
STK32C	0.561541	0.566192	2.55842	0.202459	0.952656
ZIC4	0.569426	0.573545	2.39636	0.202539	0.952656
LRTOMT	0.617505	0.623964	2.24012	0.20256	0.952656
ABCA8	0.286634	0.286808	5.49286	0.202626	0.952656
ADCY10P1	0.66812	0.675555	1.94011	0.202701	0.952656
CFAP97	0.27952	0.279614	6.40472	0.202785	0.952675
TMEM237	-0.300729	-0.301061	4.91314	0.203017	0.953393
FLVCR1	0.360505	0.361526	3.95243	0.203182	0.953514
SGMS2	-0.280057	-0.280161	6.43085	0.203203	0.953514
TMEM102	-0.976689	-1.00377	1.31138	0.203384	0.953622
MRPL42	0.284745	0.284915	5.63634	0.203385	0.953622
MAP3K20	-0.275702	-0.275762	7.40469	0.20354	0.953936
OTUD3	-0.360631	-0.361488	3.87144	0.203661	0.953936
ISYNA1	0.76717	0.778125	1.00269	0.203721	0.953936
SPINDOC	-0.294936	-0.295231	4.90518	0.203771	0.953936
ZNF708	0.720507	0.730029	1.90158	0.204088	0.954763
MTF1	0.302285	0.302584	4.83984	0.204107	0.954763
CAMTA1	-0.294297	-0.294611	4.85	0.204424	0.955591
GALK2	-0.331617	-0.33224	4.07172	0.204444	0.955591
LRRC1	-0.442769	-0.44443	3.23074	0.204738	0.956591
EVA1A	-0.286986	-0.287215	5.43692	0.204872	0.956842
COX18	-0.304179	-0.304499	4.6387	0.205213	0.957843
NUDT5	-0.285537	-0.285748	5.48707	0.205246	0.957843
RAB30-AS1	-0.788235	-0.8037	1.49463	0.205357	0.957985
NIT1	-0.304454	-0.304821	4.49298	0.205676	0.958852
AK2	0.278561	0.278648	6.63747	0.205759	0.958852
SGMS1	-0.300509	-0.300928	4.83925	0.205783	0.958852
SLC9A9	-0.480933	-0.482836	2.5845	0.206067	0.959363
PDXDC1	-0.275479	-0.275529	7.23809	0.206125	0.959363
LINC01322	0.428819	0.430165	2.9826	0.206134	0.959363
ATG4D	-0.330645	-0.331219	4.05993	0.20645	0.9596
MAP3K14	0.560589	0.564397	2.61799	0.206456	0.9596
NRBF2	-0.288034	-0.288205	5.19257	0.206541	0.9596
GNL3	-0.276528	-0.276598	6.70065	0.206606	0.9596
WDR35	0.310017	0.310436	4.46611	0.206694	0.9596
MEG8	-0.335723	-0.336443	3.87062	0.206766	0.9596
IL17RC	-0.285298	-0.285464	5.50302	0.206793	0.9596
MIB2	-0.282175	-0.282293	5.85632	0.206962	0.9596
MIRLET7BHG	-0.395428	-0.396635	3.60083	0.206981	0.9596
CDK2AP2	-0.323202	-0.323927	4.44072	0.207098	0.9596
TMEM39A	-0.282019	-0.282138	5.85027	0.207201	0.9596
N6AMT1	0.328837	0.329347	4.39886	0.207207	0.9596
MCCC2	0.284554	0.284735	5.38029	0.207276	0.9596
BTN2A2	-0.313113	-0.313462	4.31776	0.207308	0.9596
CLPB	-0.301197	-0.301527	4.79042	0.207485	0.960047
RHOG	-0.279994	-0.280095	6.0256	0.207676	0.960148
C18orf32	-0.658274	-0.664663	1.53821	0.207693	0.960148
CYB5R4	-0.325663	-0.326219	4.14769	0.207775	0.960148
RBM6	0.2792	0.279323	6.22018	0.207827	0.960148
KAT2B	-0.322277	-0.322814	4.14054	0.208078	0.960797
RPGR	0.399405	0.400615	3.36453	0.208129	0.960797
SFXN3	0.277362	0.277452	6.40625	0.208579	0.962507
B4GAT1	-0.289507	-0.28976	4.88881	0.208756	0.962546
MMS22L	-0.339521	-0.340412	4.70261	0.208797	0.962546
CTNNBL1	0.293541	0.293878	4.98676	0.208829	0.962546
ZNF18	-0.527141	-0.529683	2.72087	0.208942	0.962628
MED29	-0.286523	-0.286804	5.19512	0.209051	0.962628
ABCA2	0.274804	0.274862	6.98606	0.209089	0.962628
ZBTB39	0.446343	0.448057	3.0434	0.209355	0.962778
FAM136A	-0.285728	-0.285958	5.30436	0.20959	0.962778
PGAP1	0.301664	0.30196	4.63794	0.209629	0.962778
UBE2E1	-0.281102	-0.28123	5.91599	0.209735	0.962778
ZMYM3	0.282637	0.282836	5.42323	0.209767	0.962778
ACADS	0.364375	0.365284	3.40827	0.209813	0.962778
RIN1	0.280484	0.28065	5.76508	0.209829	0.962778
ZNF567	-0.64384	-0.649493	2.02529	0.209851	0.962778
CKMT2-AS1	-0.500355	-0.502698	2.54664	0.209872	0.962778
BTN2A3P	0.463451	0.465312	2.87894	0.209926	0.962778
TDRD7	-0.293254	-0.293528	4.9567	0.210166	0.963509
PCNT	0.281302	0.281505	6.04481	0.210434	0.963963
MICA	-0.290893	-0.291172	4.76397	0.210603	0.963963
DDX59	-0.328247	-0.328833	4.09916	0.210696	0.963963
FAM162B	-0.291407	-0.291702	4.85032	0.210863	0.963963
SELENOH	-0.302611	-0.302944	4.602	0.210869	0.963963
LRRC8A	-0.274977	-0.275056	6.68876	0.210938	0.963963
ADSS	0.278881	0.279026	6.00578	0.211023	0.963963
MRPS6	0.31716	0.317634	4.61561	0.211127	0.963963
RIDA	-0.324822	-0.325316	3.93384	0.211183	0.963963
PERP	0.276595	0.276703	6.46213	0.211261	0.963963
FAM20C	0.27426	0.274279	7.70773	0.211329	0.963963
SELENOS	-0.280033	-0.280204	5.86996	0.211331	0.963963
C2orf27A	-0.658753	-0.666078	1.87627	0.211366	0.963963
PPP1R26	-0.337677	-0.338197	3.95479	0.211393	0.963963
TYMS	-0.32571	-0.326617	4.91297	0.211697	0.964833
NGFR	-0.757119	-0.765894	0.762874	0.21201	0.964833
PDK2	0.355509	0.356303	3.69421	0.21201	0.964833
ALKBH2	0.510559	0.51321	2.99188	0.212307	0.964833
CSRP2	-0.307546	-0.307852	4.48561	0.212361	0.964833
PDIA4	-0.272155	-0.272204	7.94047	0.212382	0.964833
HDAC8	0.340355	0.341059	3.91967	0.212471	0.964833
AIFM2	-0.291417	-0.291694	4.99454	0.212474	0.964833
RRAS	-0.272464	-0.272512	7.37294	0.21248	0.964833
CELSR3	0.275648	0.275764	6.46829	0.212533	0.964833
GTF2F2	-0.312298	-0.312855	4.17841	0.212535	0.964833
FAHD2A	-0.311719	-0.312258	4.20286	0.212795	0.964833
CYB5RL	-0.865904	-0.886581	0.964406	0.21283	0.964833
TMEM120A	0.294234	0.294525	4.73621	0.21286	0.964833
EEA1	0.275337	0.27541	6.74909	0.213034	0.964833
SERP1	-0.271395	-0.27142	8.04881	0.213039	0.964833
FDXR	-0.284263	-0.284429	5.09682	0.213052	0.964833
ZNF354C	0.381763	0.383009	3.44131	0.21324	0.964833
MDM1	0.385073	0.386375	3.37497	0.213247	0.964833
PGRMC1	-0.274815	-0.274904	6.66607	0.213285	0.964833
ANXA9	0.702533	0.711155	1.8256	0.21337	0.964833
ATG4C	0.33699	0.337686	3.81018	0.213371	0.964833
PCDHB15	0.777363	0.790241	1.21838	0.213439	0.964833
POLD4	0.363412	0.364501	3.58369	0.213703	0.965419
MED19	0.361046	0.361888	3.73785	0.213775	0.965419
KYNU	-0.640562	-0.644702	1.39915	0.213811	0.965419
DCTPP1	-0.345793	-0.346773	4.0656	0.214062	0.965734
LIN7B	-0.737686	-0.747036	1.65223	0.214063	0.965734
BRSK1	-0.294998	-0.295277	4.33791	0.214174	0.965734
PDE1C	0.325733	0.326483	4.45392	0.214204	0.965734
ITPRIPL1	-0.805443	-0.822472	1.77187	0.214491	0.966386
FMO5	0.86098	0.878971	1.25833	0.21451	0.966386
UBASH3B	-0.277761	-0.277954	6.14092	0.214817	0.966981
FSD1L	0.458183	0.460632	3.29387	0.214864	0.966981
WRAP73	0.309616	0.310041	4.37316	0.214885	0.966981
ZNF583	0.528368	0.531545	2.40121	0.215128	0.967714
ASPHD2	0.800979	0.811694	1.00076	0.215743	0.969187
SLC12A7	0.862326	0.878822	0.421903	0.215777	0.969187
CENPBD1	-0.771971	-0.783595	1.45714	0.215829	0.969187
PARP8	-0.293887	-0.294132	4.79595	0.216024	0.969187
PYY	0.621677	0.625532	1.48715	0.216043	0.969187
ANGPTL1	0.653224	0.659231	1.39903	0.216055	0.969187
RPL36A	-0.52556	-0.528524	2.38133	0.216155	0.969187
MTPAP	0.315776	0.316259	4.28466	0.21617	0.969187
NUCB2	-0.274407	-0.274477	6.6929	0.216227	0.969187
CRYBB2P1	-0.341617	-0.342382	3.85708	0.216266	0.969187
GANC	0.305947	0.306347	4.75823	0.216405	0.969446
STAG3L4	-0.467484	-0.469624	2.95699	0.216496	0.96949
SQOR	-0.3172	-0.317826	4.35364	0.216685	0.969824
TOR2A	0.364742	0.365587	3.38905	0.216733	0.969824
IDNK	0.890023	0.908219	1.03964	0.216878	0.97011
ZNF575	-0.746096	-0.756257	1.6158	0.217152	0.970226
C1orf50	-0.425907	-0.427454	3.01635	0.217217	0.970226
SSR3	-0.268976	-0.268984	10.2239	0.217282	0.970226
ALDOC	-0.334825	-0.335492	3.9452	0.217301	0.970226
FANCA	-0.552043	-0.560438	4.09688	0.217309	0.970226
SIX1	0.386321	0.387795	3.77211	0.217572	0.97064
TTLL1	0.459302	0.460913	3.07833	0.217576	0.97064
PEX16	-0.313205	-0.313661	4.15062	0.217645	0.97064
PTPRU	0.653695	0.661293	1.88546	0.217791	0.970859
ST3GAL3	-0.286535	-0.28678	5.06667	0.217948	0.970859
ADK	-0.279334	-0.279552	5.3515	0.218043	0.970859
ZNF280C	-0.421526	-0.42279	3.25186	0.218184	0.970859
TBCK	0.290212	0.290551	4.66148	0.218204	0.970859
NMNAT1	0.399462	0.400722	3.6341	0.218469	0.970859
CACNA2D1	0.272427	0.272496	6.96068	0.218506	0.970859
ACD	-0.35008	-0.351002	4.17502	0.218611	0.970859
FXYD5	-0.273277	-0.273341	6.64813	0.218682	0.970859
FJX1	-0.274986	-0.275148	6.7344	0.218686	0.970859
ADA	-0.389792	-0.390816	3.34417	0.218693	0.970859
RAB5IF	0.318234	0.318981	4.15256	0.218735	0.970859
STK10	-0.274384	-0.274463	6.40894	0.21875	0.970859
INF2	-0.271488	-0.271538	7.51751	0.218944	0.971362
ZNF449	0.332345	0.333038	3.79129	0.219386	0.972963
INSIG2	-0.316313	-0.316776	4.51069	0.219523	0.973208
SLC13A5	-0.641017	-0.645645	1.30841	0.219626	0.973305
TMEM161A	-0.293374	-0.293732	4.59387	0.21991	0.974123
KRT81	0.906282	0.926399	1.03157	0.21998	0.974123
GPLD1	0.449764	0.451053	2.68993	0.220173	0.974123
TRMO	0.471026	0.473507	2.97334	0.220296	0.974123
MRPS31	0.370133	0.371205	3.49068	0.220384	0.974123
C1D	-0.30886	-0.309252	4.41878	0.220387	0.974123
LMNB2	-0.270623	-0.27068	7.92759	0.220413	0.974123
C6orf203	0.381826	0.383005	3.3935	0.220462	0.974123
PGBD1	0.411365	0.413123	3.40196	0.220965	0.975633
TRIM16L	-0.51321	-0.516045	2.50928	0.220967	0.975633
TIE1	-0.596385	-0.600139	1.4749	0.221304	0.976757
CLBA1	-0.441956	-0.443605	2.84589	0.221619	0.977791
PPM1J	0.765493	0.777692	0.92138	0.22183	0.978004
CKS1B	-0.323146	-0.324005	4.60195	0.22185	0.978004
ZNF626	0.750119	0.759459	1.37996	0.221972	0.978004
SKA3	-0.441529	-0.444198	4.19554	0.222107	0.978004
ZNF320	0.32556	0.326226	3.92917	0.222189	0.978004
FAM214A	-0.293949	-0.294285	4.54062	0.222246	0.978004
RNF144B	-0.314526	-0.315129	4.47471	0.222514	0.978004
SLFN12	0.283744	0.284052	4.92341	0.22264	0.978004
ZFP30	0.421141	0.423136	3.40622	0.222685	0.978004
YAE1	0.373571	0.374682	3.39474	0.222745	0.978004
ERICH1	0.311159	0.311703	4.30281	0.222747	0.978004
NUDT3	0.294139	0.294528	4.64624	0.222798	0.978004
MEIS2	-0.275452	-0.275568	5.70063	0.222806	0.978004
PURB	0.272627	0.272728	6.52512	0.222831	0.978004
SHROOM3	1.0824	1.1403	1.95771	0.222925	0.978004
RAMAC	-0.538067	-0.541481	2.22117	0.223256	0.978004
HSPA12A	-0.27666	-0.276836	5.40625	0.223382	0.978004
ZC3H12A	-0.298989	-0.299216	4.47541	0.223393	0.978004
DCLRE1B	0.528903	0.533485	3.27988	0.223473	0.978004
ZNF346	0.382424	0.3835	3.38289	0.22353	0.978004
TWNK	0.3485	0.34924	3.71101	0.223544	0.978004
TRMT2B	0.314819	0.315485	4.2821	0.223718	0.978004
FAM76A	-0.458206	-0.460286	2.98298	0.223916	0.978004
APOOL	0.422252	0.423932	3.15932	0.22393	0.978004
FBXL15	-0.370668	-0.371612	3.58382	0.224066	0.978004
RPL18AP3	-0.484309	-0.486948	2.5547	0.224111	0.978004
MRPL19	0.274353	0.274512	5.64715	0.224151	0.978004
HLA-A	-0.272022	-0.272083	6.34112	0.224238	0.978004
NKX3-1	0.488969	0.49206	2.90851	0.224249	0.978004
SNHG7	-0.288952	-0.289271	4.6868	0.224409	0.978004
ZNF79	-0.565245	-0.569645	1.98922	0.224413	0.978004
ACAP1	-0.618988	-0.624226	1.77359	0.224528	0.978004
EMP1	0.26851	0.268535	8.86703	0.224547	0.978004
SVIP	-0.310806	-0.311319	4.07185	0.22469	0.978004
TLN2	0.483669	0.486499	2.5316	0.224743	0.978004
ZNF782	0.744502	0.75632	1.34256	0.224894	0.978004
FAM172A	0.279913	0.280176	5.1552	0.225009	0.978004
MEX3B	0.788908	0.801846	1.48238	0.22503	0.978004
SLC30A5	-0.271921	-0.272023	6.2964	0.225133	0.978004
C8orf76	-0.595073	-0.600044	1.92493	0.225217	0.978004
NANOS1	-0.490392	-0.493293	2.46404	0.225383	0.978004
DDX51	-0.332259	-0.333035	3.95651	0.2254	0.978004
C7orf43	0.319638	0.320247	3.95507	0.225419	0.978004
TSLP	-0.512123	-0.514437	2.08132	0.225491	0.978004
PVT1	-0.332782	-0.333477	3.74836	0.225502	0.978004
SLC40A1	-0.349847	-0.350572	3.58449	0.225509	0.978004
COL10A1	0.434756	0.435819	2.42688	0.22555	0.978004
PIGBOS1	-0.561187	-0.565085	2.05852	0.22573	0.978004
NUP88	-0.278506	-0.278735	5.34301	0.225833	0.978004
RMND1	-0.282478	-0.282751	4.99113	0.225889	0.978004
CDC20P1	-1.21296	-1.27469	0.788744	0.225965	0.978004
URB2	0.318086	0.318706	4.30085	0.226124	0.978004
PPIL6	0.778735	0.789764	0.717343	0.22615	0.978004
NINJ1	-0.283762	-0.283984	4.67281	0.226161	0.978004
TEF	0.488991	0.491414	2.50568	0.226362	0.978004
DDX54	-0.273238	-0.273371	6.24623	0.226363	0.978004
MDM4	-0.27486	-0.27501	5.69776	0.226496	0.978004
DYRK2	-0.29718	-0.297633	4.45084	0.226506	0.978004
TRMT1L	-0.288123	-0.288404	4.85682	0.226602	0.978004
MGST2	0.401085	0.402138	2.96561	0.226603	0.978004
TMEM44-AS1	0.874106	0.893483	0.984484	0.226656	0.978004
FEZ1	0.288042	0.288216	4.6228	0.226821	0.978064
VDAC1P8	-0.592067	-0.597237	1.97318	0.226894	0.978064
RNF169	-0.291859	-0.292238	4.6762	0.226919	0.978064
RFC3	-0.428188	-0.430998	4.07485	0.22712	0.978064
TMEM106C	-0.28115	-0.28146	5.24543	0.227151	0.978064
MRPS5	0.274175	0.274358	5.63715	0.22716	0.978064
KAT14	0.305686	0.306173	4.02459	0.227361	0.978575
GSDME	-0.271046	-0.271143	6.19309	0.227731	0.979817
TXNDC16	-0.576076	-0.581797	2.7248	0.228176	0.981371
TNFAIP8	-0.495622	-0.498349	2.61927	0.228256	0.981371
EIF2AK3	-0.278871	-0.279114	4.89051	0.228479	0.981975
NAP1L5	-0.278314	-0.27851	5.04265	0.228668	0.982433
CEP85	0.32232	0.323147	4.03753	0.228979	0.98335
WBP4	-0.28436	-0.284709	4.88709	0.229046	0.98335
SOCS2-AS1	0.762498	0.773902	1.04854	0.229164	0.983505
CYGB	0.272972	0.273139	5.62133	0.229439	0.984088
ZNF764	-0.460404	-0.462476	2.74544	0.229619	0.984088
BDNF-AS	0.949779	0.976819	0.636061	0.22968	0.984088
POLD1	-0.299927	-0.300575	4.86623	0.229759	0.984088
ATIC	0.269521	0.269606	6.70879	0.229772	0.984088
CRYBG1	-0.372357	-0.373972	3.99415	0.229793	0.984088
CRIPT	0.298592	0.299002	4.37697	0.229884	0.984123
GSTZ1	-0.460646	-0.462366	2.6012	0.229987	0.984214
BOK	-0.281162	-0.281533	5.04023	0.230185	0.98471
UBL7-AS1	1.2619	1.34078	0.864495	0.230386	0.984867
PGBD4	0.715791	0.722811	1.48732	0.230387	0.984867
INPP5D	0.400663	0.401472	2.94194	0.230871	0.98647
KCNAB1	-0.506707	-0.50999	2.70798	0.230927	0.98647
SH3GL1P3	0.957002	0.984113	1.13103	0.231117	0.986931
IRF2BPL	0.276104	0.276339	5.62877	0.231262	0.987196
MT1X	0.400627	0.40195	3.10164	0.231573	0.98807
INPP5E	0.285251	0.285622	4.73472	0.231701	0.98807
RXRB	-0.298372	-0.298807	4.44352	0.231714	0.98807
ZNF614	0.460455	0.462891	2.81677	0.232192	0.989666
LRRC20	-0.743508	-0.757415	2.07459	0.232299	0.989666
C1orf56	0.680086	0.686868	1.60917	0.232337	0.989666
RGS16	-0.622978	-0.627816	1.50667	0.232557	0.989795
TTF1	-0.323298	-0.323971	4.03128	0.232571	0.989795
GRIPAP1	0.271188	0.271339	5.5787	0.232806	0.989795
SQLE	-0.269759	-0.269939	6.19692	0.232828	0.989795
UPF3AP2	0.711996	0.724749	1.57798	0.23285	0.989795
DIP2C	-0.270287	-0.270425	5.93986	0.232864	0.989795
DCAF10	-0.267857	-0.267906	6.91823	0.23304	0.990192
ZNF343	0.400874	0.402201	3.17961	0.233399	0.991364
TSC2	0.268598	0.268692	6.48894	0.233706	0.991704
HS3ST3A1	0.283297	0.283685	4.72999	0.233905	0.991704
C2orf68	-0.308507	-0.309084	4.08728	0.234006	0.991704
ARHGAP29	-0.267745	-0.267832	7.11958	0.234015	0.991704
COX17	-0.293336	-0.293717	4.613	0.234171	0.991704
LTO1	0.310835	0.311424	4.34531	0.234207	0.991704
ABT1	-0.324052	-0.324742	4.11777	0.234216	0.991704
TSPAN9	0.269818	0.269933	5.69517	0.234217	0.991704
NEK10	-0.682041	-0.691625	1.60503	0.234225	0.991704
SLC46A3	0.343249	0.344236	3.84399	0.234401	0.992099
PFN2	0.266488	0.266504	8.68301	0.234729	0.992814
SLC2A1-AS1	-0.636027	-0.643133	1.87815	0.234871	0.992814
MAK16	0.276623	0.276876	5.01641	0.23513	0.992814
ZNF721	0.324031	0.324717	4.04169	0.235184	0.992814
NECTIN3	0.267405	0.267488	7.02884	0.23521	0.992814
PSTPIP2	0.454698	0.45633	2.68334	0.235286	0.992814
SRSF1	0.266874	0.26695	7.49585	0.235337	0.992814
OCRL	-0.268484	-0.268588	6.14324	0.235355	0.992814
CUL2	0.269484	0.269635	5.85928	0.235376	0.992814
SH3RF3-AS1	0.612295	0.617839	1.51968	0.235411	0.992814
FAM208A	0.26742	0.267488	6.99079	0.235483	0.992814
TMEM123	-0.266044	-0.26606	8.74109	0.235672	0.993
CAPN7	-0.270133	-0.270286	5.6194	0.235693	0.993
VSIG10	0.314177	0.314984	4.32454	0.235822	0.993192
ADAM1A	0.61643	0.623905	1.90553	0.235948	0.993323
NAA30	0.27113	0.271307	5.53997	0.236027	0.993323
ESCO1	-0.298676	-0.299208	4.18069	0.236102	0.993323
ANKRD13D	-0.273281	-0.273473	5.30007	0.23634	0.993712
HTR1F	-0.70534	-0.717961	2.09984	0.236361	0.993712
MPST	-0.276089	-0.276361	5.05068	0.236477	0.993851
TUBB4B	-0.265781	-0.265808	8.75402	0.236566	0.993856
ANKRD13A	-0.26639	-0.266442	7.71526	0.236644	0.993856
SYT11	-0.388377	-0.389958	3.58172	0.236788	0.99411
EVI2A	-1.05724	-1.1049	0.967456	0.236883	0.99416
PTPMT1	-0.427771	-0.429721	2.7797	0.237053	0.994526
PPP6R2	-0.267438	-0.267535	6.2585	0.237254	0.99473
ATG7	-0.287174	-0.287543	4.69018	0.237268	0.99473
POLB	-0.29851	-0.298941	4.10749	0.237758	0.996434
TENT4A	-0.269899	-0.270103	5.57895	0.238005	0.996634
COA1	0.274653	0.274931	5.23175	0.238044	0.996634
PPP4R1L	-0.408963	-0.410787	2.9102	0.238056	0.996634
NME1	0.27719	0.277515	5.03099	0.238151	0.996685
MGME1	0.291988	0.29245	4.58944	0.238324	0.99706
TCAF2	0.524797	0.528343	2.66271	0.23851	0.99749
CEP95	-0.299252	-0.299784	4.07549	0.238906	0.998795
SRD5A1	0.344767	0.345657	3.56947	0.239043	0.999018
KMT5C	-0.588622	-0.59356	1.73302	0.239282	0.99964
ZNF880	-0.353192	-0.354121	3.41908	0.239443	0.99964
ADGRA2	0.298401	0.298962	4.14712	0.239518	0.99964
GFPT1	-0.265205	-0.265222	8.40898	0.239526	0.99964
GDPD5	0.461593	0.463396	2.5027	0.23975	1
SERF2	-0.265597	-0.265632	7.77547	0.239839	1
TYW3	0.270704	0.270912	5.28107	0.239878	1
ABHD17B	0.337899	0.338763	3.7483	0.240101	1
DNAJC24	-0.29624	-0.296631	4.33063	0.240355	1
LMAN2	-0.265516	-0.265564	7.21369	0.240464	1
PPARGC1B	0.685241	0.693764	1.22145	0.24048	1
ANKRD54	0.292697	0.293207	4.27401	0.24106	1
LNX2	-0.355837	-0.356769	3.60628	0.241462	1
TSC22D2	-0.265554	-0.26562	6.55635	0.241666	1
MLF1	0.375629	0.376592	3.22472	0.241731	1
DBF4B	0.411431	0.413947	3.49248	0.241782	1
UBE2V1	-0.633787	-0.638866	1.81987	0.241919	1
KIAA0232	0.265318	0.265377	6.57167	0.24198	1
FAM210B	0.267034	0.267196	5.625	0.242067	1
NUDT19	0.280062	0.280362	4.71845	0.242069	1
NYNRIN	-0.271535	-0.27179	4.99639	0.242082	1
PKN1	-0.264974	-0.264999	8.0997	0.24219	1
STAG3L3	0.766988	0.783356	0.912564	0.242513	1
DDX60	-0.267034	-0.267151	5.34262	0.242683	1
PCED1B	0.597118	0.602119	1.90125	0.242932	1
RPARP-AS1	0.636977	0.644345	1.42085	0.243061	1
CEP44	-0.283092	-0.283432	4.52739	0.243109	1
ABCB10	0.269105	0.269354	5.30131	0.243658	1
YWHAH	0.26464	0.26471	7.39686	0.243774	1
TUBB3	-0.275581	-0.275787	4.50524	0.243919	1
PACSIN3	-0.270614	-0.270894	5.33032	0.243923	1
FMOD	0.497789	0.499828	2.14091	0.244002	1
PRELID1	-0.266329	-0.266504	5.91167	0.24404	1
WASHC2C	0.285113	0.285484	4.67517	0.244056	1
RAB27B	0.746083	0.757905	1.72994	0.244416	1
CSAD	0.325807	0.326454	3.66559	0.244512	1
ANGEL2	0.275925	0.276229	4.94212	0.244603	1
IL4R	-0.27147	-0.271721	5.06219	0.244613	1
ARHGAP17	-0.265051	-0.265174	6.1388	0.244911	1
BCOR	0.274729	0.274982	5.08561	0.244974	1
OPRL1	0.917693	0.94361	0.90448	0.245012	1
CC2D2A	0.278537	0.278899	4.8868	0.245211	1
SP4	0.457694	0.460272	2.74223	0.245219	1
ENTPD7	-0.284272	-0.284652	4.25514	0.245267	1
2020-09-11	0.263964	0.263985	9.27437	0.245332	1
ATP6V1B1	0.736612	0.748383	0.861241	0.245419	1
ATP5MF	-0.27345	-0.273709	5.06602	0.2455	1
COQ10B	-0.265718	-0.265854	5.6158	0.245556	1
COPS3	0.265401	0.265584	5.70287	0.245699	1
KLF11	-0.386631	-0.387544	3.24821	0.245724	1
WDR5B	-0.481361	-0.484232	2.65641	0.245795	1
MBNL3	0.560935	0.566416	2.33405	0.245872	1
C19orf25	-0.275772	-0.276051	4.94939	0.245902	1
HTR7	-0.313725	-0.314359	3.73347	0.245909	1
CEP83	0.34441	0.345335	3.81254	0.245955	1
MYL6B	-0.267143	-0.267349	5.18526	0.246073	1
CHPT1	-0.264803	-0.264909	6.0489	0.246352	1
SNCAIP	-0.612195	-0.620205	2.205	0.246378	1
CWF19L2	-0.283619	-0.283986	4.40142	0.246405	1
MRPS18A	0.375288	0.376726	3.20689	0.246492	1
SCG5	-0.788691	-0.803301	0.54689	0.246703	1
ZNF252P	0.292523	0.292975	4.4798	0.24679	1
TUBD1	-0.534325	-0.538543	2.30619	0.247058	1
PHLDB3	-0.308154	-0.308614	3.64809	0.247093	1
C8orf58	0.375909	0.377551	3.70689	0.247094	1
DRG1	-0.265495	-0.265676	5.48415	0.247113	1
PTN	-0.268161	-0.26848	5.77013	0.247119	1
C17orf51	-0.26509	-0.265227	5.45339	0.247142	1
ABHD8	-0.281901	-0.282221	4.30653	0.247443	1
ORC5	0.322062	0.322757	3.86649	0.247535	1
SHISA5	-0.263561	-0.263591	7.69569	0.24775	1
TST	-0.36608	-0.367243	3.20121	0.2479	1
DIAPH2	0.263819	0.263936	6.11128	0.247978	1
MSR1	-0.474783	-0.476999	2.73649	0.247979	1
C19orf66	-0.286386	-0.286678	4.4431	0.248169	1
PBDC1	0.290839	0.29131	4.354	0.248226	1
SPA17	0.758264	0.775607	1.75781	0.248257	1
DMTF1	0.263617	0.263728	6.24701	0.248297	1
TOX	-1.40969	-1.57428	1.17687	0.248419	1
ITGA5	-0.263302	-0.263312	9.2321	0.248487	1
CDC42SE1	0.263402	0.263492	6.34959	0.24871	1
CDCA5	-0.501719	-0.506217	4.69835	0.248728	1
OTULINL	-0.264827	-0.265159	6.20224	0.24885	1
COL13A1	-0.278802	-0.279184	4.85562	0.249014	1
CHCHD7	-0.264158	-0.264327	5.5905	0.249045	1
TGIF1	-0.277899	-0.278212	4.61286	0.249243	1
POLR2C	-0.263372	-0.263498	5.90475	0.249339	1
GATB	0.332617	0.333481	3.74654	0.249385	1
SETD9	0.709159	0.717801	1.66106	0.249488	1
ZNF675	0.733311	0.748024	1.79149	0.249566	1
TMEM260	-0.286701	-0.287097	4.53065	0.249605	1
STXBP3	0.264239	0.264389	5.78722	0.249843	1
S1PR1	-0.263038	-0.263087	6.69749	0.249859	1
PRDM2	0.275168	0.275483	4.82523	0.249919	1
MORN2	-0.453242	-0.455815	2.78785	0.249954	1
SBNO2	-0.262985	-0.26305	6.75417	0.249959	1
PRPF3	0.267698	0.267966	5.13388	0.250377	1
TRIM14	0.269483	0.26972	4.91148	0.250407	1
P4HA1	-0.262874	-0.262901	7.80919	0.250594	1
ZNF783	0.32934	0.330107	3.67452	0.250601	1
PIP4P2	-0.266955	-0.267127	5.0979	0.250772	1
GLRX2	-0.319083	-0.319823	3.73989	0.250963	1
MRPL57	-0.267796	-0.267985	5.1422	0.251048	1
ZNF131	0.2691	0.269322	5.16208	0.251126	1
NSUN6	0.600816	0.606578	1.81888	0.251216	1
ARMCX5	0.440757	0.442325	3.02951	0.251269	1
KCTD2	-0.268461	-0.268726	4.9275	0.251474	1
RNF114	-0.262492	-0.262622	5.8691	0.251591	1
RFNG	-0.265345	-0.265524	5.11022	0.251703	1
ENKD1	-0.393781	-0.395286	3.46726	0.251947	1
ZNF770	0.262767	0.262927	5.54725	0.252289	1
IQCH	0.634748	0.642106	1.39851	0.252382	1
DNMT3B	-1.07503	-1.1325	1.10714	0.252636	1
MIPOL1	0.321997	0.322691	3.79405	0.25293	1
ZNF517	-0.48711	-0.491019	2.43733	0.253032	1
TGFBR2	0.262373	0.262394	8.81266	0.253042	1
RAB3A	-0.610948	-0.616157	1.7286	0.253116	1
NOL9	-0.268382	-0.268709	5.05289	0.253266	1
SURF2	-0.479109	-0.482378	2.70239	0.253373	1
MRPS24	0.810142	0.829834	1.25005	0.253391	1
RNF103	-0.272993	-0.273281	4.69527	0.253406	1
SETD5	-0.262064	-0.262106	7.42678	0.253527	1
RAPGEF5	-0.790203	-0.808281	0.872763	0.253619	1
KBTBD8	0.714595	0.726777	1.31339	0.253648	1
PLEKHF2	-0.319829	-0.320633	4.00318	0.253817	1
BCL6	-0.2704	-0.270664	4.74846	0.253913	1
SYNJ2	0.261715	0.261877	6.13626	0.254001	1
SLMAP	0.26155	0.261646	6.28432	0.254047	1
MRPL24	0.265511	0.265711	5.37662	0.254048	1
SLC25A19	0.518591	0.521858	2.26015	0.254081	1
PDCD10	0.264288	0.264484	5.37569	0.254095	1
USP31	-0.273117	-0.273456	4.62882	0.254286	1
DCLRE1C	0.322628	0.323414	3.77439	0.254577	1
GSPT2	0.302185	0.302707	4.09336	0.254715	1
SLC35C2	-0.26169	-0.261833	5.54444	0.254792	1
EPC2	0.27882	0.27921	4.44255	0.254871	1
ERMARD	0.315481	0.316138	3.79977	0.254917	1
TIMM29	-0.306392	-0.30704	3.76567	0.254968	1
WDR63	0.626269	0.631288	1.29382	0.255245	1
HSBP1L1	0.305555	0.306292	4.05693	0.255285	1
PSMB9	-0.270926	-0.271124	4.62785	0.255433	1
KRR1	0.273311	0.273624	4.79436	0.255453	1
INTS13	0.261132	0.261294	5.55082	0.255479	1
GTF2H2C	-0.508351	-0.512469	2.48108	0.255488	1
CHCHD5	-0.336574	-0.337318	3.61156	0.2557	1
MACROD1	-0.319935	-0.320408	4.2193	0.255763	1
IL17RB	0.760915	0.7731	0.972698	0.255785	1
TTC21B	0.262426	0.262618	5.28549	0.255787	1
RNF130	0.27927	0.279701	4.42552	0.255862	1
ZNF117	0.526277	0.529518	2.03866	0.255908	1
CASP8	0.270524	0.270835	4.74315	0.256062	1
SVBP	-0.436511	-0.439027	2.81147	0.256205	1
HAUS5	-0.358367	-0.359656	3.63447	0.25628	1
MXI1	0.286231	0.286589	4.43929	0.256318	1
CINP	-0.268005	-0.2683	4.91575	0.256354	1
SUGT1P1	0.895731	0.919244	0.984095	0.256406	1
ZFAND2A	0.388004	0.38955	3.30928	0.256767	1
AP1S2	-0.269591	-0.26992	4.96089	0.256795	1
TMEM203	0.262708	0.262933	5.21284	0.256953	1
NDUFC1	-0.2654	-0.265637	4.91246	0.257325	1
FGGY	0.525227	0.528774	2.13282	0.257371	1
SLC25A28	-0.273895	-0.27422	4.46079	0.257386	1
HLCS	0.260242	0.260367	5.76679	0.257427	1
JMJD8	-0.292512	-0.293028	4.32782	0.257434	1
HECW2	0.298861	0.299389	4.03021	0.257745	1
KNOP1	-0.385475	-0.386982	3.39586	0.257828	1
RAB5B	0.263299	0.263512	5.32751	0.257953	1
CDHR3	0.880609	0.912174	1.08997	0.258578	1
IGSF8	-0.26899	-0.269252	4.68353	0.258656	1
VSTM5	-0.850652	-0.872892	1.16523	0.258702	1
KIF13B	0.263973	0.264208	4.99585	0.258706	1
FBXO5	-0.322694	-0.323774	4.56833	0.258951	1
DNMT3A	-0.314353	-0.315016	3.73049	0.259095	1
BTBD9	0.261506	0.261693	5.07363	0.259118	1
EPC1	0.276165	0.276555	4.34931	0.259398	1
CENPO	-0.33632	-0.337368	4.16765	0.259429	1
RRAD	-0.6266	-0.631889	1.01961	0.259565	1
ZNF558	0.533538	0.537263	2.3556	0.259785	1
ELF4	-0.259342	-0.259448	6.004	0.259951	1
CCDC115	-0.287958	-0.288329	4.49012	0.259992	1
PPP2R2D	-0.264787	-0.265066	4.90811	0.260111	1
AOC2	-0.705027	-0.714775	0.840348	0.260173	1
PCLO	-0.495492	-0.49882	2.37722	0.260346	1
THBS2	0.259126	0.259245	5.90344	0.26041	1
FABP5	0.525394	0.530036	2.603	0.260567	1
SYPL1	-0.259313	-0.259405	6.655	0.260712	1
MTOR	0.259788	0.259853	6.83167	0.260824	1
ACE	0.577127	0.580879	1.51262	0.260994	1
IFT57	-0.262068	-0.262253	5.24952	0.261007	1
POLRMT	-0.258905	-0.25902	6.01284	0.261098	1
PPIH	0.339649	0.340758	3.72883	0.261173	1
GTPBP2	-0.260085	-0.260128	6.99676	0.261231	1
MECOM	0.341454	0.342461	3.88715	0.261385	1
LARP7	0.263845	0.264128	4.96316	0.262063	1
ANKRD18B	-0.294166	-0.294592	3.95638	0.262089	1
ZSWIM1	0.357727	0.358848	3.25139	0.262094	1
C9orf16	0.265145	0.265371	4.88256	0.262217	1
TRAIP	-0.751226	-0.76838	2.22386	0.262219	1
PLEKHA5	-0.258278	-0.258389	5.69411	0.262488	1
FDPS	0.258615	0.258733	6.50297	0.262542	1
MYO1F	0.844613	0.868957	0.808665	0.262575	1
MED21	0.271235	0.27155	4.85679	0.262643	1
IKBIP	-0.259119	-0.259188	6.91262	0.262888	1
ALOX12P2	-0.480517	-0.482969	2.18123	0.262929	1
RYR3	0.770133	0.791032	1.38906	0.263133	1
NOA1	0.266796	0.267069	4.89568	0.263147	1
KLHL8	-0.259255	-0.259446	5.04563	0.263251	1
ELOF1	-0.274433	-0.274777	4.62813	0.263319	1
TRIM22	-0.259105	-0.259159	6.62917	0.26356	1
FAM173B	0.404782	0.406711	3.14034	0.263918	1
RCN1P2	-0.261829	-0.262036	4.78626	0.263948	1
IL21R	0.779351	0.795807	0.946317	0.264026	1
NOMO3	0.336908	0.337749	3.2963	0.264183	1
ERBB3	-0.695291	-0.707271	1.71356	0.264246	1
KIF3A	0.258217	0.258396	5.45734	0.264248	1
ZNF736	0.535279	0.54054	2.28354	0.264252	1
RPS11P5	-1.08126	-1.13878	0.622936	0.264284	1
CSTF3	0.258494	0.258716	5.28945	0.264298	1
ASF1B	-0.574228	-0.584328	3.77829	0.264406	1
DHX40	0.258342	0.258518	5.34429	0.264584	1
HEATR5A	-0.257733	-0.257828	5.93479	0.264683	1
SSBP3	0.265244	0.265507	4.98015	0.264775	1
PIMREG	-0.370632	-0.373164	4.37959	0.264791	1
CCDC66	-0.313874	-0.314606	3.80415	0.264843	1
NICN1	0.383065	0.384548	3.25804	0.264869	1
TOR1AIP2	0.258905	0.258956	7.11236	0.264961	1
CYB5A	-0.259143	-0.259403	5.12007	0.264964	1
RTN2	0.357271	0.358436	3.6887	0.265022	1
TNFAIP3	-0.268643	-0.268956	4.86255	0.265047	1
AGFG2	-0.348412	-0.349852	3.81039	0.265087	1
TDRKH	-0.967564	-1.0058	0.609951	0.265155	1
HIVEP3	-0.379008	-0.380909	4.02625	0.265221	1
ZNF836	0.951656	0.996173	0.624317	0.265339	1
MUTYH	0.696116	0.709395	1.78834	0.265623	1
ATP6AP1L	-0.889705	-0.917888	0.504659	0.266713	1
BBIP1	-0.320682	-0.321404	3.89709	0.266818	1
FAM227A	0.773086	0.789491	0.558069	0.266839	1
HCFC2	0.261787	0.262089	4.804	0.266908	1
BICRAL	0.387488	0.389001	3.21666	0.26694	1
LIMD1	-0.256449	-0.256596	5.78031	0.266972	1
MYORG	0.376912	0.378419	3.24463	0.267228	1
LRRN3	-0.455666	-0.458421	2.44078	0.267253	1
OSR2	1.29588	1.40298	0.637762	0.267423	1
NECAB3	-0.294804	-0.295313	3.78397	0.267488	1
DPM1	-0.258283	-0.2585	5.18403	0.267504	1
NETO2	0.26078	0.261127	5.34249	0.267559	1
TMSB10	-0.259082	-0.259085	10.8771	0.267597	1
RPL14P1	0.521034	0.525104	2.04436	0.267693	1
ZNF140	0.360825	0.362025	3.38701	0.267704	1
ARL3	-0.2563	-0.256528	5.4509	0.267763	1
UNC119	-0.263452	-0.263711	4.65058	0.267802	1
2020-09-06	0.643967	0.651493	1.29675	0.267809	1
CAVIN4	-1.08844	-1.16065	0.709795	0.267862	1
RAB40B	0.446879	0.449526	2.81851	0.267917	1
SGSM3	-0.257027	-0.257102	6.40011	0.26798	1
MIER2	-0.256103	-0.256262	5.40846	0.26801	1
PPP1R3E	-0.539039	-0.543152	2.39727	0.268117	1
ELP2	-0.257783	-0.257846	6.7528	0.268238	1
SNAP23	-0.255944	-0.256074	5.59117	0.268286	1
AGPAT4	0.256059	0.256163	5.69575	0.268307	1
LAMA3	-0.701283	-0.713298	1.47397	0.268463	1
ALG3	-0.257265	-0.257486	5.093	0.268588	1
CASP2	-0.259044	-0.259344	5.10426	0.268671	1
ZIC1	0.364156	0.365451	3.22328	0.268713	1
NME2	-0.305022	-0.305777	3.74855	0.268905	1
LINC01881	-0.651441	-0.659853	1.12203	0.269072	1
ADAMTS16	0.758315	0.771733	0.870972	0.269101	1
GAPDHP1	0.638202	0.64618	1.55399	0.269268	1
THOC6	-0.338227	-0.339044	3.57315	0.269471	1
SLC25A13	-0.293796	-0.294308	4.37129	0.269553	1
UBIAD1	-0.276822	-0.277194	4.42819	0.269571	1
RAB11FIP5	-0.258377	-0.258414	7.55662	0.269654	1
LRRC28	0.289943	0.290299	4.15537	0.269876	1
LTB4R	0.388038	0.389071	3.02063	0.270003	1
KLHL9	0.255948	0.256054	6.44763	0.270121	1
PUM3	-0.256059	-0.256257	5.41264	0.270166	1
LINC01578	-0.290853	-0.291392	4.06756	0.27021	1
SLC6A8	0.282523	0.2829	4.26	0.270304	1
MTX3	0.25787	0.258093	4.93206	0.270456	1
DDX20	0.273066	0.273501	4.54922	0.270538	1
OBSL1	0.254961	0.255083	6.05972	0.270803	1
PERM1	0.657629	0.66833	1.86484	0.270831	1
RFXANK	-0.261552	-0.261837	4.58775	0.271164	1
HAGHL	-0.41182	-0.413562	3.18138	0.271276	1
CNPY3	-0.274081	-0.274479	4.28898	0.271386	1
SIVA1	-0.272164	-0.272671	4.62592	0.271536	1
SENP1	-0.279457	-0.279893	4.44548	0.271828	1
LENG8	0.257664	0.257691	8.15561	0.271866	1
INKA2	-0.284822	-0.285212	4.39909	0.271894	1
ATG101	-0.262356	-0.262651	4.69598	0.272084	1
SMNDC1	-0.254909	-0.255108	5.21956	0.272096	1
PID1	-0.256929	-0.257165	5.03396	0.272104	1
UQCRHL	0.529158	0.533763	2.06742	0.272145	1
RHBDD2	-0.25451	-0.25462	5.63594	0.272275	1
UPRT	0.339151	0.340204	3.53712	0.272635	1
CADM4	-0.289337	-0.289741	3.52683	0.272652	1
FAM135A	-0.307062	-0.30763	3.75132	0.27269	1
VILL	0.429847	0.431639	2.68233	0.272884	1
DBH-AS1	0.503219	0.506561	2.03109	0.273083	1
PATL1	-0.254748	-0.254838	6.14951	0.273242	1
NIT2	0.258017	0.258256	5.01382	0.273321	1
SNAPIN	0.27946	0.279875	4.46525	0.273555	1
ZRANB1	-0.255418	-0.255491	6.54045	0.274143	1
SDHAF2	0.38513	0.38668	2.89104	0.274423	1
CNOT3	-0.254364	-0.254564	5.41527	0.274446	1
GORASP2	-0.256345	-0.256396	7.0526	0.274511	1
ZBTB20	-0.484734	-0.488206	2.4595	0.274613	1
TPX2	-0.253484	-0.253767	6.958	0.274634	1
RUNDC1	-0.268132	-0.268488	4.53938	0.274656	1
SLC35G1	-0.359603	-0.360783	3.18279	0.274749	1
TOE1	0.39746	0.399652	3.29023	0.274813	1
EPS8L2	-0.255008	-0.255231	5.11995	0.275177	1
ST7L	0.343953	0.345112	3.40787	0.275248	1
AMMECR1L	0.253207	0.253345	5.7528	0.27545	1
HCG11	0.568275	0.573905	1.74108	0.275513	1
TRAF2	-0.294801	-0.295557	3.98492	0.275554	1
RAD21	-0.2572	-0.257243	7.80595	0.275593	1
ZNF287	0.587357	0.594	1.68488	0.275832	1
PTRHD1	-0.390696	-0.392256	2.87088	0.275853	1
ZNF354A	-0.383382	-0.384893	3.03433	0.275855	1
HMGB1P5	-0.573098	-0.581387	2.02613	0.276134	1
FAM72A	-1.08858	-1.16079	0.886477	0.276201	1
C8orf88	-0.334554	-0.33545	3.18106	0.276392	1
CCDC125	0.319936	0.320819	3.55849	0.276581	1
COL9A2	0.492358	0.495621	2.10102	0.276631	1
PDCD4	0.253064	0.253169	6.01902	0.276705	1
NPIPB4	-0.467457	-0.470643	2.28026	0.276732	1
USP40	0.253814	0.253904	6.25531	0.276804	1
ZBTB38	0.257613	0.257634	8.5527	0.276909	1
FBXW9	0.454306	0.456932	2.68317	0.276954	1
ZUP1	-0.290574	-0.291148	3.89131	0.277004	1
PTOV1-AS2	0.746178	0.760986	1.14227	0.277382	1
UFSP2	0.27541	0.275811	4.28559	0.277525	1
NCK1	-0.263806	-0.26414	4.57382	0.277645	1
NME3	-0.255878	-0.256095	5.04791	0.277928	1
CYB561A3	0.25194	0.252109	5.68914	0.277934	1
TKFC	0.297908	0.298454	4.06997	0.277977	1
ZNRF2	-0.491247	-0.494743	2.37459	0.278167	1
ZNF469	0.537292	0.5459	3.57831	0.278241	1
KIF7	-0.252274	-0.252449	5.5387	0.278287	1
PINLYP	0.642328	0.651044	0.984191	0.278327	1
APC2	0.349653	0.350765	3.24089	0.27853	1
TAGLN2	0.257876	0.257893	9.44306	0.278545	1
ZNF668	0.345772	0.34672	3.54284	0.278593	1
STK38	0.251535	0.251692	5.81745	0.278907	1
NID1	-0.255238	-0.2553	7.11153	0.278931	1
TFEB	0.530808	0.534802	1.97378	0.279324	1
F2RL2	-0.268447	-0.268832	5.08124	0.279379	1
KIAA1551	0.287758	0.288296	3.83539	0.279521	1
RFLNB	0.252351	0.252478	6.15634	0.279546	1
TARBP1	0.25111	0.251285	5.44568	0.279865	1
FASTK	-0.251802	-0.251939	5.96998	0.279871	1
UBE2L6	-0.252883	-0.252961	5.96357	0.280145	1
PRIM1	1.14329	1.24118	2.01526	0.280214	1
ZNF10	0.567135	0.573527	2.02704	0.280263	1
C10orf25	0.772287	0.788695	0.872662	0.280297	1
KLHL36	-0.253934	-0.254	6.7191	0.280337	1
IL18BP	0.578804	0.585405	1.89233	0.280343	1
ZNF138	-0.784258	-0.803615	1.15004	0.280426	1
MON1A	0.266279	0.266673	4.42003	0.28047	1
YJU2	-0.362354	-0.36373	3.40836	0.280479	1
C12orf43	0.304175	0.304924	3.90555	0.280486	1
BHLHB9	0.432737	0.434931	2.93254	0.280862	1
DIPK2A	-0.257754	-0.25802	5.25668	0.281329	1
ZFP69B	0.542251	0.546207	1.94684	0.281359	1
ZDHHC8	-0.252845	-0.252934	6.53088	0.281409	1
ANAPC11	-0.250813	-0.250961	6.03919	0.281441	1
SLC35B3	-0.251282	-0.251482	5.18022	0.281589	1
TLE4	-0.250467	-0.250616	5.73196	0.281658	1
SIX5	-0.413698	-0.41574	2.61827	0.281691	1
LAMC2	-0.617278	-0.62607	1.34942	0.282215	1
FER	0.250646	0.250841	5.56659	0.282332	1
ASTE1	-0.369475	-0.370721	2.76832	0.282405	1
KLF4	0.250105	0.25019	5.66568	0.282512	1
ATL1	0.644743	0.655361	1.14028	0.282544	1
C2orf49	0.255953	0.256218	4.73772	0.282838	1
CD9	0.647307	0.65576	1.4935	0.282846	1
TNIP3	0.764563	0.779125	0.891915	0.283153	1
MED9	-0.375057	-0.376416	3.05901	0.283223	1
MAP3K1	-0.278132	-0.278644	4.08205	0.283322	1
CHST2	-0.256179	-0.256193	8.79312	0.283327	1
PNPO	0.271012	0.27141	4.19453	0.283381	1
FGFR1	-0.250897	-0.251013	5.85793	0.283653	1
GOLT1B	-0.253698	-0.253747	6.91438	0.283654	1
SLC25A33	-0.301458	-0.302085	3.63957	0.283674	1
ERI2	-0.347747	-0.349053	3.547	0.284053	1
RAD51	0.557709	0.565504	3.37645	0.284403	1
METTL14	0.25697	0.257287	4.77462	0.284476	1
SYF2	-0.250542	-0.250754	5.03625	0.284527	1
TSPYL4	0.249343	0.249499	5.61404	0.284648	1
SDHAF4	0.326424	0.327247	3.49261	0.284656	1
PHC1	0.331181	0.332075	3.43517	0.284893	1
ARNT2	1.84438	1.44269e+08	1.51893	0.285028	1
FUT8	0.267935	0.268218	4.57153	0.285205	1
ZNF599	0.459319	0.462298	2.36938	0.285235	1
ZNF43	0.473365	0.477181	2.86586	0.285621	1
FBXO4	0.404056	0.405867	2.70013	0.285642	1
HELLS	-0.438609	-0.443036	4.40891	0.285796	1
SF3A2	-0.249622	-0.249886	5.25709	0.285825	1
TCP10L2	1.6714	2.01106	0.481197	0.285848	1
DHRS4-AS1	0.532591	0.537931	2.11095	0.286001	1
SNRNP25	0.287018	0.287586	4.17592	0.286049	1
TFPT	0.313714	0.314435	3.52466	0.286137	1
DUSP1	-0.2545	-0.254546	7.74615	0.286209	1
KIAA1549	-0.260936	-0.261193	4.54627	0.286213	1
TAF1A	-0.3917	-0.393386	2.88835	0.286234	1
MZT1	-0.248958	-0.249187	5.5497	0.28638	1
PDGFC	-0.250966	-0.251073	6.29832	0.286402	1
TINF2	-0.251404	-0.251629	5.15118	0.286549	1
FAT4	-0.250242	-0.250346	6.36032	0.286764	1
TMEM178A	0.711832	0.722705	0.924395	0.287162	1
EIF4A1	0.469196	0.472055	2.42953	0.287292	1
RIMKLB	0.254377	0.254691	4.8202	0.287585	1
SNX24	-0.247932	-0.248109	5.32242	0.287607	1
PRKX	0.272514	0.272889	4.02973	0.287607	1
NDUFAF8	0.263348	0.263623	4.91522	0.287672	1
STAM	-0.247842	-0.248047	5.14882	0.287919	1
ZBTB16	0.4692	0.473323	2.99578	0.288069	1
ARHGAP24	-0.251556	-0.251819	5.03746	0.288213	1
DNMBP	-0.251897	-0.251986	6.93101	0.2884	1
NUP50-DT	-0.398479	-0.400233	2.78616	0.288486	1
MMP17	0.262248	0.262624	4.40433	0.288554	1
DHRS12	-0.881889	-0.910002	0.533176	0.288807	1
TMEM116	-0.643434	-0.650812	1.56574	0.288999	1
FERMT3	0.429385	0.431339	2.22759	0.289087	1
TRIT1	0.283681	0.284254	3.81973	0.289194	1
MAP2K1	-0.251505	-0.25157	6.76055	0.289211	1
YTHDC2	0.247333	0.247536	5.29731	0.28928	1
ADGRG1	-0.285869	-0.286201	3.65143	0.289337	1
CLCN2	-0.461007	-0.463904	2.29598	0.289687	1
TMEM214	-0.253284	-0.253325	7.40192	0.2897	1
CPNE2	-0.275574	-0.276102	4.25819	0.289706	1
PEX2	-0.248664	-0.248912	4.89942	0.289932	1
CDADC1	0.370381	0.371725	2.84441	0.290438	1
LMNB1	-0.346893	-0.349102	5.2305	0.290529	1
AK9	0.548804	0.55434	1.77115	0.290548	1
TAPBPL	0.371	0.372238	2.91543	0.290556	1
MEF2C	-0.255971	-0.25626	4.32014	0.290966	1
CHST1	0.536436	0.54012	1.54598	0.291018	1
ZNF324	0.402864	0.404824	2.78436	0.291032	1
GSTCD	0.334454	0.335736	3.90847	0.291081	1
PKD1P6	-0.299385	-0.299965	3.82192	0.291107	1
NECAB1	-0.320843	-0.321483	3.59782	0.291221	1
ANKRD16	-0.531436	-0.536635	1.88809	0.2913	1
ACOT1	0.699081	0.710844	1.20746	0.291425	1
GOLGA2P7	0.658994	0.666592	1.22238	0.291604	1
TOR1A	-0.247672	-0.247798	5.97642	0.291662	1
AKT3	-0.249331	-0.249411	6.65251	0.291746	1
DIPK1A	0.250712	0.250981	4.744	0.291754	1
WDR83	0.55729	0.562356	1.90438	0.291784	1
GLT8D1	-0.248483	-0.248572	6.20658	0.291797	1
BMP2K	-0.26866	-0.269123	4.27484	0.292011	1
TMEM99	-0.533256	-0.537919	1.92351	0.292046	1
ZNF639	-0.251629	-0.251897	4.85464	0.292166	1
THAP10	0.478566	0.482578	2.33765	0.292236	1
DTNB	-0.404776	-0.40661	2.82156	0.292404	1
SLC2A12	-0.628813	-0.638574	1.49445	0.292575	1
SLC16A1	-0.251975	-0.252022	6.96423	0.292638	1
SPTY2D1	-0.245935	-0.24609	5.49796	0.29277	1
NGDN	0.301751	0.302556	3.7617	0.292786	1
FKBP5	0.248811	0.248909	6.72775	0.292797	1
SLC14A2	-0.708043	-0.720079	0.255948	0.292808	1
SMG1P2	-0.805946	-0.825484	0.862583	0.292939	1
CHRNB1	-0.56561	-0.571288	1.25409	0.292952	1
CEP76	0.432416	0.434474	2.58107	0.293054	1
SERTAD1	0.253973	0.254245	4.65485	0.293074	1
SLC16A6	0.741293	0.754574	0.518453	0.293106	1
PHKA1	-0.276156	-0.276613	4.15625	0.29312	1
HMGN1	-0.252019	-0.252067	7.21263	0.293143	1
MTMR9	0.246301	0.246495	5.29934	0.293239	1
TXNDC12	-0.247944	-0.248033	6.08248	0.293281	1
SEC11C	0.273897	0.27438	4.01194	0.293475	1
SOCS4	0.245446	0.245575	5.80632	0.293542	1
PHC3	0.245741	0.245845	6.15971	0.293557	1
ESCO2	-0.778193	-0.806889	3.11908	0.29368	1
OR7E38P	0.535541	0.541007	1.83185	0.29378	1
SPSB1	-0.272308	-0.27284	4.21793	0.29389	1
DERL1	-0.247855	-0.247946	6.22577	0.293965	1
ODF2L	0.245435	0.245626	5.23583	0.294003	1
PGGT1B	0.279042	0.279519	4.02811	0.294045	1
NCAPH	-0.380007	-0.383313	4.54547	0.294456	1
TSG101	-0.246615	-0.246722	6.08266	0.294561	1
ANKFY1	0.249077	0.249158	6.62145	0.294596	1
NIF3L1	0.302135	0.302983	3.95153	0.294741	1
EEF1A2	-0.611915	-0.618476	1.53868	0.294842	1
SNX11	0.264461	0.264885	4.1654	0.295064	1
AP1AR	-0.245313	-0.245481	5.1898	0.295964	1
HEXD	0.320383	0.321101	3.43167	0.296101	1
KIAA1549L	0.244531	0.24486	5.92028	0.296386	1
RWDD2A	-0.296584	-0.29735	3.45539	0.296391	1
TMEM60	-0.291951	-0.292642	3.69261	0.296396	1
NRF1	-0.309239	-0.310242	3.69276	0.29646	1
TSC22D1	0.244678	0.24483	5.65615	0.29652	1
INO80B	-0.280835	-0.281352	3.85982	0.296793	1
AP3D1	-0.25231	-0.252332	8.30867	0.297319	1
KATNA1	-0.276676	-0.277199	4.21388	0.297455	1
PAFAH2	0.281668	0.282066	4.14324	0.29748	1
HSD17B2	-1.84104	-1.44269e+08	1.14407	0.297485	1
SPOPL	0.245576	0.245809	5.20934	0.297766	1
TP53RK	0.246032	0.246266	4.85753	0.297798	1
S1PR5	0.445399	0.448041	2.60345	0.297826	1
ZNF286B	0.742079	0.759318	1.00238	0.29784	1
FAM161A	0.419773	0.422316	2.79424	0.297939	1
RNA5SP283	0.860037	0.895508	0.874557	0.298063	1
GPN1	-0.244605	-0.244833	4.95591	0.29811	1
CBLL1	0.257524	0.257866	4.6346	0.298143	1
EVA1B	-0.243815	-0.243954	5.82648	0.298203	1
SEC22A	-0.278503	-0.278983	3.9796	0.298272	1
ZNF385A	0.279594	0.279999	3.90601	0.298733	1
MPC1	-0.329213	-0.330365	3.35692	0.298759	1
PRSS23	-0.250841	-0.250903	7.51941	0.298787	1
RAD54B	-0.750875	-0.771473	1.20141	0.299106	1
ETHE1	0.267289	0.267752	3.99397	0.299163	1
LRP5L	-0.664467	-0.676438	1.05927	0.29918	1
SLC9A7	0.245636	0.245859	4.76062	0.299247	1
CNOT10	-0.261335	-0.261731	4.38855	0.299436	1
UBQLN4	-0.243032	-0.243209	5.4624	0.299522	1
IL11RA	0.2567	0.257018	4.33905	0.299618	1
RAD1	-0.246055	-0.246341	5.12198	0.299748	1
ANAPC7	0.24292	0.243084	5.55493	0.299773	1
TMEM173	0.24453	0.244797	4.9922	0.29979	1
TRMT12	-0.313447	-0.314302	3.39924	0.301078	1
EPHB4	0.261055	0.261466	4.7048	0.301207	1
PAN3	-0.243524	-0.243777	5.01576	0.301276	1
TMEM9B-AS1	-0.653608	-0.665501	0.95195	0.301577	1
RFTN1	0.243576	0.243845	5.11723	0.30161	1
GLOD4	-0.242233	-0.242406	5.47977	0.301637	1
C5AR1	0.248314	0.248608	4.65652	0.301686	1
HM13	-0.249358	-0.249405	7.17964	0.301944	1
OSBP	-0.247586	-0.247646	6.8133	0.302239	1
CCR7	0.472943	0.476603	2.62824	0.302436	1
DGKE	0.276154	0.276668	4.01117	0.30251	1
ARSK	-0.249822	-0.25021	4.54664	0.302687	1
ACACB	0.614713	0.626004	1.60071	0.302972	1
VRK3	-0.249738	-0.25009	4.5043	0.303037	1
PHF7	0.630752	0.637871	1.62834	0.30325	1
SKP2	0.2449	0.245226	4.97723	0.303356	1
EXOSC5	-0.315063	-0.315938	3.45306	0.303766	1
RUSC1-AS1	-0.4038	-0.406553	2.91008	0.303791	1
CNOT2	-0.242038	-0.242156	5.8443	0.303876	1
RNF24	-0.241813	-0.241956	5.5632	0.304079	1
ARF6	0.247001	0.247086	6.74857	0.304177	1
WDYHV1	-0.313313	-0.314213	3.82299	0.30421	1
UBE2D1	-0.265763	-0.266227	4.29919	0.304434	1
MAP3K4	-0.256113	-0.256523	4.60935	0.304438	1
TMEM267	0.247412	0.247675	4.58634	0.304645	1
IRS1	0.247206	0.247287	7.05836	0.304712	1
PARP16	0.404985	0.406697	2.76173	0.304858	1
LINC02506	-1.84049	-1.44269e+08	1.25789	0.304988	1
SMG8	0.246202	0.246499	4.539	0.305233	1
ERP29	-0.246823	-0.246883	6.62116	0.305299	1
SH3BP5-AS1	0.482687	0.486265	2.17039	0.30542	1
ECM1	-0.249716	-0.249757	7.21632	0.305506	1
VIM-AS1	-0.746478	-0.763606	0.811625	0.305598	1
LIN7A	-0.24156	-0.241689	5.98071	0.305776	1
PCOLCE	0.246014	0.246106	6.63887	0.305972	1
VPS72	-0.244106	-0.244361	4.95251	0.306228	1
DACH2	-0.330945	-0.332399	3.74494	0.306267	1
NIPA2	0.242145	0.242255	6.11687	0.306342	1
TEP1	0.243273	0.243358	6.25956	0.306377	1
SPON2	0.244537	0.244981	5.2359	0.306389	1
NRG4	0.585031	0.591487	1.50639	0.306392	1
WAC-AS1	-0.311047	-0.31218	3.81182	0.306472	1
ERG28	-0.239906	-0.240124	5.22133	0.306664	1
TFIP11	-0.245162	-0.245484	4.61463	0.306825	1
PPP3CB	-0.248674	-0.248711	7.19894	0.30684	1
NRP2	0.243622	0.243703	5.94107	0.307022	1
PECR	0.506183	0.510476	2.17521	0.307368	1
PRTG	-0.374157	-0.375386	2.69172	0.307389	1
ACTR3B	-0.429007	-0.431115	2.50878	0.307699	1
B3GNT9	-0.240592	-0.240714	5.64143	0.308032	1
FAM122C	0.511361	0.516309	1.60079	0.308069	1
UBXN2A	-0.239311	-0.239512	5.31895	0.308233	1
C14orf28	-0.404736	-0.40663	2.59093	0.308442	1
SEPT7P2	-0.288906	-0.28957	3.80962	0.308515	1
EID3	-0.755382	-0.771525	1.10601	0.308538	1
OIP5-AS1	-0.247783	-0.24783	7.1922	0.308555	1
ZCWPW2	-0.698678	-0.711233	0.671726	0.308557	1
INVS	0.263534	0.263923	4.41102	0.308875	1
PRPH2	-0.631095	-0.641532	1.44913	0.308878	1
AKAP1	-0.247411	-0.24781	4.6406	0.308925	1
RNASEL	0.271206	0.271702	3.81195	0.308931	1
TRADD	-0.247166	-0.247447	4.79728	0.309018	1
ZNF212	0.297439	0.298179	3.59971	0.309122	1
TLE1	-0.238864	-0.23906	5.56977	0.309181	1
ZNF559	0.367219	0.368732	3.09581	0.309395	1
NAP1L3	-0.266917	-0.267428	4.3452	0.309403	1
HACL1	-0.270313	-0.270754	4.09443	0.309454	1
PTGER4	0.840102	0.880618	1.84687	0.309569	1
SCAMP2	-0.242648	-0.242745	6.04675	0.309711	1
PHLPP2	-0.242675	-0.242955	5.05989	0.309726	1
BRD1	-0.238685	-0.23884	5.5401	0.309821	1
SNHG20	-0.665045	-0.678012	1.50488	0.309842	1
E2F2	-1.84114	-1.44269e+08	0.661943	0.309893	1
AARS	-0.250214	-0.250237	8.01812	0.309995	1
PLA2G4A	-0.290185	-0.290759	3.45306	0.310004	1
JMJD1C	0.244677	0.244739	6.77693	0.310011	1
C6orf48	-0.241642	-0.24174	5.88276	0.310124	1
ZNF766	-0.37102	-0.372628	3.07263	0.31013	1
CYLD	-0.246878	-0.246931	6.79309	0.310224	1
SCIN	-0.796721	-0.813666	0.740313	0.310476	1
SCUBE3	-0.241323	-0.241695	5.81503	0.31058	1
NET1	0.319721	0.320901	3.98046	0.310727	1
LNP1	1.10888	1.18173	0.493791	0.31073	1
EXOC3-AS1	-0.784969	-0.810997	1.19278	0.310789	1
FBXO42	0.242149	0.242393	4.80344	0.310824	1
ADRB2	-0.779529	-0.79886	0.808489	0.310891	1
MTLN	-0.399098	-0.401442	2.80802	0.310949	1
HSD17B7P2	0.769846	0.789236	1.17608	0.310972	1
ORC6	0.425876	0.431377	3.90462	0.311338	1
IFFO2	0.305823	0.306667	3.55144	0.311519	1
EXO5	-0.597459	-0.608551	2.11961	0.31152	1
ACTA2	0.237983	0.23813	5.09347	0.311824	1
TPGS1	-0.340706	-0.341879	3.25971	0.311884	1
IPO11	0.251383	0.251768	4.82099	0.311964	1
SH3BP5	-0.493878	-0.497387	1.92469	0.312075	1
EXT2	-0.247686	-0.247726	7.25671	0.312177	1
NBL1	0.243862	0.244076	4.9414	0.312268	1
NENF	0.239881	0.240123	4.75505	0.312322	1
EIF3J-DT	0.373805	0.375511	2.93607	0.312358	1
LSM3	-0.24391	-0.244186	4.93692	0.31237	1
GSR	-0.240165	-0.240289	5.9536	0.312626	1
TMPO-AS1	1.83862	1.44269e+08	0.599793	0.3127	1
CACNA2D4	-0.504825	-0.508107	1.51168	0.312797	1
RN7SKP16	0.755344	0.769432	0.974511	0.312848	1
IFT172	0.247039	0.247373	4.6115	0.313029	1
ARMH4	0.567733	0.57479	1.86802	0.313098	1
CASD1	0.240836	0.24104	4.93752	0.313149	1
DAXX	-0.247943	-0.248327	4.60125	0.313236	1
VMA21	0.241469	0.241589	6.06429	0.313382	1
CSNK2A2	-0.241907	-0.242001	6.19591	0.313417	1
COPRS	0.241938	0.242268	4.97068	0.313505	1
MBNL1	0.247294	0.24733	7.88298	0.313654	1
LEPROT	-0.247661	-0.24771	7.51178	0.313735	1
NDUFB1	-0.244445	-0.244694	4.80154	0.313853	1
MAMLD1	-0.398934	-0.401148	2.91854	0.314042	1
LRP2BP	-0.583963	-0.592841	1.38753	0.314158	1
DDAH2	-0.261489	-0.261981	4.15319	0.314393	1
PTPRQ	-0.572302	-0.578985	1.46425	0.314429	1
ERP44	-0.241254	-0.241341	6.09793	0.314468	1
ADGRA3	-0.237184	-0.237403	5.26114	0.314517	1
HAT1	0.236985	0.237219	5.55114	0.314534	1
SH3TC2	0.701435	0.719538	1.28121	0.314588	1
PCDH10	0.237436	0.23757	5.66232	0.314615	1
TMEM128	-0.245057	-0.245368	4.50095	0.314661	1
TSEN34	-0.236795	-0.236981	5.38194	0.314669	1
IL10RB	-0.236994	-0.237169	5.07627	0.314695	1
TANC2	-0.244278	-0.244341	6.89754	0.314695	1
TRIM6	0.338731	0.340101	3.25431	0.314788	1
SLC39A14	-0.249003	-0.24903	7.94302	0.314842	1
IMMP1L	-0.402619	-0.404545	2.61292	0.315098	1
GOLGA4	-0.249657	-0.249679	8.1854	0.315254	1
SENP8	0.734821	0.753162	0.798306	0.315281	1
VARS2	0.26329	0.26377	4.24432	0.315303	1
RBM45	0.308745	0.309669	3.65026	0.315325	1
AIMP2	0.272617	0.273171	3.87973	0.315513	1
GAREM2	-0.28495	-0.285639	3.51675	0.315522	1
HSD11B1L	-0.356649	-0.3579	2.81947	0.315685	1
EEF1AKMT1	-0.414154	-0.416918	2.65438	0.31569	1
NSMCE3	-0.241242	-0.241531	4.7388	0.315796	1
GDPD3	-0.550972	-0.556823	1.84331	0.315893	1
ARHGAP27	-0.804986	-0.831173	0.787193	0.316061	1
HABP4	-0.246432	-0.246764	4.45802	0.316152	1
RCAN2	-0.456642	-0.459044	2.26622	0.316175	1
ZNF292	0.23594	0.236149	5.40056	0.316297	1
STPG1	-0.280905	-0.281801	3.7867	0.316407	1
ADNP2	-0.239054	-0.239249	5.1268	0.316422	1
SLC44A1	0.247235	0.247275	7.57824	0.316657	1
BRMS1L	-0.282061	-0.282695	3.75764	0.3167	1
ALS2	-0.240674	-0.240774	6.19093	0.316914	1
ELP6	0.24478	0.245142	4.45793	0.31695	1
CMTR2	0.23708	0.237314	4.95785	0.316964	1
GPR65	0.24857	0.248896	4.40686	0.316992	1
SEMA6D	0.236954	0.237141	6.2246	0.317014	1
BOD1	-0.235562	-0.235749	5.1426	0.317014	1
NANP	0.260236	0.260728	4.11081	0.31702	1
CBS	0.235929	0.236075	5.1485	0.317123	1
ZNF821	0.425988	0.428657	2.23895	0.317348	1
EVL	-1.84109	-1.44269e+08	0.980468	0.317365	1
TCAIM	0.23833	0.238579	4.63924	0.317507	1
NUP58	-0.241695	-0.241772	6.58314	0.317532	1
PPIG	-0.241808	-0.241889	6.42043	0.317535	1
NUDT11	0.274277	0.274883	3.91785	0.317598	1
BMPR1A	-0.235416	-0.23559	5.39584	0.31769	1
RRAGA	-0.241255	-0.24135	6.51891	0.317724	1
EAF2	-0.608195	-0.617234	0.694295	0.317859	1
TAB3	-0.235311	-0.235455	5.31889	0.317913	1
UTP14A	0.24024	0.240571	4.7449	0.317949	1
HOXB6	0.238803	0.238897	5.80098	0.317953	1
PPP1R3B	-0.446001	-0.449136	2.26581	0.31796	1
R3HCC1	-0.251838	-0.252285	4.33206	0.317995	1
ZNF30	0.658082	0.671768	1.26546	0.318267	1
HYAL1	0.280548	0.281262	3.57694	0.318303	1
CARD19	-0.235092	-0.235296	5.18991	0.318458	1
LINC00672	-0.640211	-0.649339	1.34812	0.318497	1
SLC2A9	0.428892	0.431591	2.12434	0.318499	1
ARL6IP6	-0.241434	-0.241751	4.98266	0.318632	1
CREB3L4	0.696173	0.711479	1.37178	0.319024	1
MRPL12	-0.321544	-0.322637	3.35084	0.319134	1
LRRC42	-0.23469	-0.234892	5.19179	0.319613	1
NDUFAF2	-0.239372	-0.239627	4.62914	0.319969	1
ZNF780B	0.334386	0.335814	3.27892	0.320037	1
KDM6B	-0.236065	-0.236176	5.44384	0.32011	1
RETREG3	-0.238992	-0.239093	6.08003	0.320198	1
TNFRSF1A	0.243624	0.243682	7.05999	0.320239	1
POLR2D	0.236996	0.237289	4.74217	0.320472	1
INTS3	0.238885	0.238978	6.3342	0.320607	1
FEN1	0.24701	0.247635	5.33206	0.320675	1
RNGTT	0.236506	0.236733	5.09784	0.320758	1
GALNT16	-0.363103	-0.364118	2.53817	0.320984	1
ACAD10	0.256747	0.257244	4.18092	0.321024	1
PREB	-0.23467	-0.234825	5.58114	0.32116	1
KIAA1522	-0.274275	-0.274828	3.65861	0.321191	1
ENOPH1	-0.233968	-0.234191	5.21461	0.321533	1
ZNF276	0.29413	0.294947	3.53641	0.321551	1
BCCIP	-0.233739	-0.23392	5.55728	0.321559	1
SNX25	-0.233964	-0.234151	5.10847	0.32161	1
HDHD5	0.244905	0.24532	4.51712	0.321617	1
ZNF76	0.250626	0.251071	4.34245	0.32181	1
PMS2P3	0.449989	0.453166	2.19096	0.321882	1
CHMP7	-0.234588	-0.234718	5.75894	0.321942	1
TWISTNB	0.236066	0.236172	5.80271	0.322021	1
PPP1R14BP3	-0.657492	-0.671082	1.25633	0.322107	1
PRAF2	-0.236552	-0.236723	4.94781	0.322401	1
FGD4	0.237516	0.237674	6.46644	0.32244	1
TECR	-0.233512	-0.233667	5.62365	0.322639	1
STEAP1	-0.305694	-0.306866	3.63079	0.322673	1
RGS12	0.258401	0.258955	4.351	0.322771	1
IQCG	0.426377	0.428919	2.47091	0.32346	1
LINC01085	-0.273933	-0.275084	5.31232	0.323478	1
PIBF1	0.248955	0.249312	4.45813	0.323515	1
PLCB1	0.390319	0.391758	2.28529	0.323669	1
D2HGDH	0.241062	0.241383	4.53317	0.323708	1
SGK3	-0.442187	-0.445629	2.56111	0.323771	1
NME6	-0.275943	-0.276691	3.80323	0.32391	1
SAMD4A	-0.236628	-0.23676	6.27106	0.324122	1
STAP2	0.496178	0.499296	1.93229	0.324129	1
MRPL9	-0.24489	-0.245238	4.60709	0.324318	1
TMEM141	-0.333789	-0.335076	3.14239	0.324444	1
TCP11L2	-0.401008	-0.402672	2.81279	0.324464	1
CHCHD10	-0.252067	-0.252414	4.18519	0.324583	1
PLOD3	-0.246067	-0.2461	7.61587	0.324589	1
WLS	-0.241526	-0.241591	6.5689	0.324678	1
PLK2	-0.233761	-0.233944	4.66129	0.324853	1
SUPT3H	0.333981	0.335387	3.43985	0.324863	1
RBPJ	-0.244778	-0.244815	7.31375	0.324914	1
CFAP70	0.571985	0.577519	0.932598	0.32504	1
THSD7A	0.56138	0.56805	1.40676	0.325221	1
PSMG1	-0.232945	-0.233183	4.9471	0.32524	1
UTP15	0.251765	0.252148	4.21404	0.325249	1
RAD9A	0.437419	0.440285	2.52776	0.325693	1
CLCN7	-0.235257	-0.235371	5.7273	0.32573	1
NUTM2A-AS1	-0.269957	-0.270526	3.93439	0.325819	1
RAB11FIP1P1	-0.547143	-0.553691	1.64776	0.325836	1
FNTB	-0.377724	-0.379324	2.82775	0.32609	1
DUBR	0.241692	0.242081	4.69618	0.326181	1
DNAJC30	-0.384962	-0.386964	2.77216	0.326218	1
CRAMP1	-0.294267	-0.295021	3.77599	0.326356	1
PIGP	-0.322786	-0.323927	3.21354	0.326495	1
PRIM2	0.268385	0.269324	4.28807	0.326504	1
RMDN1	0.233136	0.233289	5.61088	0.326623	1
COG6	-0.239396	-0.239469	6.20569	0.326816	1
RIBC2	1.84491	1.44269e+08	0.507876	0.326888	1
AMH	-0.633984	-0.643788	0.829394	0.327002	1
TXNDC5	0.231543	0.231741	5.16171	0.327035	1
IFI44	-0.237638	-0.237703	5.8689	0.327282	1
MT-CYB	0.231713	0.231717	10.7466	0.327332	1
MBIP	-0.252377	-0.252795	4.04239	0.327362	1
TFPI	-0.244795	-0.244821	7.75088	0.327384	1
RIMS1	0.356288	0.35732	2.57199	0.327408	1
RFX1	-0.236341	-0.236599	4.6586	0.327447	1
IFT140	0.237358	0.237639	4.53818	0.327518	1
STAT5B	-0.233767	-0.233903	5.84813	0.327791	1
ZNF500	0.318401	0.319409	3.32747	0.327901	1
CCNH	-0.231018	-0.23121	5.13322	0.327921	1
RTL8B	0.230981	0.231208	5.33807	0.327924	1
RSPH3	0.231265	0.231436	5.08424	0.328125	1
CARS2	-0.232556	-0.232719	5.72929	0.328162	1
KCNAB2	0.292357	0.292943	3.35151	0.328184	1
GNPTG	-0.231115	-0.231255	5.41512	0.328221	1
MAP2K4	-0.231373	-0.231526	5.54205	0.328325	1
LINC00174	0.528656	0.533323	1.65345	0.328332	1
FAM171A2	0.40241	0.404783	2.57074	0.328378	1
KIAA1614	-0.357945	-0.359207	2.92035	0.328562	1
LINC00857	0.51503	0.520387	1.90052	0.328567	1
SHARPIN	-0.231315	-0.231491	5.42629	0.328995	1
HGH1	0.771143	0.790556	1.02313	0.329096	1
RFT1	0.241103	0.241446	4.42686	0.329425	1
NPIPB5	-0.650448	-0.662316	0.983515	0.329441	1
PDCD2L	-0.538175	-0.542706	1.84009	0.329477	1
MOK	-0.240344	-0.240409	6.81573	0.329521	1
RRP8	0.245587	0.24594	4.40986	0.329611	1
COG7	-0.236777	-0.237037	4.76881	0.32986	1
C19orf47	-0.274872	-0.275495	3.78113	0.330058	1
MAPK11	0.366803	0.368154	3.0337	0.330161	1
RINL	-0.403987	-0.405805	2.31452	0.330369	1
COPS4	-0.23017	-0.230334	5.55322	0.330641	1
TRIM37	-0.231491	-0.231633	5.46393	0.330805	1
FSIP2	0.237011	0.237189	4.28762	0.331075	1
LINC02475	-0.242625	-0.242925	4.12683	0.331266	1
HNRNPR	0.241597	0.241666	7.22165	0.33133	1
HIST1H2BN	-0.631134	-0.641585	0.740861	0.331591	1
DGKD	-0.231385	-0.231491	5.61732	0.331851	1
SLC19A1	-0.255708	-0.256345	4.20406	0.332095	1
LINC00968	-0.65306	-0.666594	1.6939	0.332101	1
NUDT16L1	0.249464	0.249892	4.3065	0.3322	1
REST	0.233463	0.233579	6.01787	0.332455	1
C1QTNF7	0.612725	0.621848	1.02483	0.332562	1
CCZ1	0.29945	0.300267	3.35954	0.332626	1
RPL15P3	0.626527	0.635434	1.2175	0.332716	1
DNAL1	-0.276661	-0.277337	3.6568	0.332814	1
ZFP82	-0.415879	-0.418647	2.59088	0.332913	1
PCNA	-0.236638	-0.236751	6.45265	0.333099	1
GPATCH2	0.242681	0.243017	4.17396	0.333206	1
CREB3	-0.2313	-0.231438	5.69327	0.333387	1
FEM1C	-0.232969	-0.233099	6.08559	0.333397	1
TTC39A	-0.410912	-0.412927	2.28556	0.333537	1
THOC1	0.245758	0.246166	4.40788	0.333606	1
ZBTB37	-0.278013	-0.27862	3.92368	0.334001	1
DNAJC9	-0.269493	-0.270246	3.83649	0.334007	1
RPS27L	-0.241871	-0.241905	7.33666	0.334042	1
TEDC2	-0.659804	-0.680025	2.48592	0.334308	1
FBLIM1	0.239664	0.239726	6.84699	0.334652	1
XRCC1	-0.246227	-0.246687	4.29481	0.334717	1
DCAF4	0.304892	0.305953	3.56476	0.334757	1
QTRT2	-0.234643	-0.234903	4.78096	0.334821	1
KLHL12	-0.229084	-0.229212	5.52635	0.334956	1
SORD	-0.242232	-0.242575	4.39806	0.335401	1
UNC93B1	-0.263084	-0.263474	4.07771	0.335707	1
MTERF4	0.24494	0.245321	4.33829	0.335841	1
PIR	-0.374316	-0.376491	3.0656	0.336026	1
RAB6B	0.347159	0.348377	2.99366	0.336052	1
UTP18	-0.22796	-0.228176	5.26994	0.336102	1
ZNRD1	-0.42609	-0.428697	2.14416	0.336193	1
CASS4	0.281592	0.282542	3.87208	0.336375	1
HINT3	-0.228882	-0.229011	5.33304	0.336507	1
CIZ1	-0.236559	-0.236619	6.88052	0.336574	1
MPZ	-0.442805	-0.445744	2.20234	0.33659	1
FLG	0.294926	0.295676	3.33447	0.336768	1
SSX2IP	-0.290097	-0.290761	3.40117	0.336773	1
MSI2	-0.22843	-0.228578	5.46563	0.33686	1
ARNTL	0.242909	0.243249	4.36955	0.336883	1
UCN	-0.545645	-0.550369	1.44832	0.336896	1
ADCY4	0.457189	0.460091	1.81882	0.336938	1
NECTIN1	0.515345	0.519594	1.68941	0.336958	1
SCYL1	-0.240428	-0.240474	7.05691	0.336983	1
TMEM64	-0.229921	-0.230121	4.88556	0.337045	1
FBXO25	-0.264338	-0.264817	3.85127	0.337059	1
C12orf57	-0.241616	-0.24189	4.54761	0.337186	1
SPATA5	0.274309	0.275073	4.01952	0.337188	1
SLC16A13	0.842031	0.877355	0.841781	0.337712	1
FXN	0.281868	0.28253	3.6892	0.337719	1
XPO4	0.228598	0.228744	5.64046	0.337726	1
LAT2	-0.316532	-0.317537	3.20038	0.337864	1
XRRA1	-0.264384	-0.264877	3.64973	0.337973	1
CSTF2T	0.230704	0.231034	4.74945	0.338055	1
RNASET2	-0.272811	-0.273464	3.60128	0.338138	1
TCEANC2	0.286372	0.287137	3.48832	0.338544	1
PFDN2	-0.231331	-0.231413	6.10979	0.33857	1
FAM131C	-0.637198	-0.646675	1.1104	0.338814	1
DPCD	0.273106	0.273749	3.77798	0.338939	1
FHDC1	0.498981	0.502536	1.55271	0.338944	1
FBF1	0.486858	0.491867	2.0083	0.338971	1
UBE2O	-0.228309	-0.228533	5.02863	0.339076	1
MSX1	-0.248814	-0.249172	4.1623	0.339094	1
TMEM218	0.284081	0.284731	3.97593	0.339109	1
GLRX5	-0.22667	-0.226866	5.26625	0.339156	1
ADAMTSL4	0.233013	0.233264	4.2957	0.339451	1
CASP8AP2	0.246097	0.246448	4.91239	0.339604	1
AP4B1	0.258556	0.259157	3.94952	0.339668	1
ANKRD22	-0.552106	-0.558076	0.901101	0.339698	1
LSM11	-0.450071	-0.453811	2.6825	0.339732	1
APOBEC3C	0.230706	0.230814	6.16426	0.339793	1
RTL6	0.2262	0.226377	5.53835	0.339799	1
FAM72D	-1.11371	-1.21076	0.778263	0.340153	1
H2AFV	-0.230496	-0.230649	6.49505	0.340176	1
ZNF319	-0.246792	-0.247202	4.12022	0.3402	1
ZNF202	0.273457	0.274113	3.68517	0.3403	1
SLC9A8	-0.259699	-0.260256	4.23678	0.340446	1
TXLNG	-0.245936	-0.246349	4.08247	0.340737	1
RAB3IP	-0.294027	-0.294828	3.43716	0.341411	1
FIGNL1	-0.270165	-0.270981	4.43619	0.341494	1
GATAD1	-0.233807	-0.233885	6.10315	0.341499	1
PEX1	0.242696	0.243111	4.04261	0.341525	1
TMEM182	0.312067	0.312871	2.93273	0.34156	1
CSNK2B	0.467043	0.471833	1.93589	0.34175	1
SCO1	0.227601	0.22788	4.60175	0.341773	1
TIGD6	0.404382	0.407039	2.53189	0.341914	1
ZSWIM3	0.539492	0.546578	1.58393	0.342121	1
RASSF7	-0.256131	-0.256686	3.81151	0.342597	1
TSSK6	-0.686186	-0.705277	1.00391	0.342926	1
BATF	0.368595	0.37073	2.92741	0.343	1
NGF	-0.45773	-0.460873	2.17317	0.343123	1
DNHD1	0.285006	0.285703	3.58277	0.343131	1
AGT	0.484227	0.487926	1.651	0.343267	1
CENPL	0.29586	0.297006	3.53927	0.343462	1
LY6E	-0.241513	-0.241542	7.31514	0.343472	1
CCDC117	-0.2353	-0.235536	4.84075	0.343594	1
BOLA3-AS1	0.553728	0.55992	1.74305	0.343748	1
TMCC1	-0.234047	-0.234337	4.34634	0.343815	1
EIF1B	-0.225113	-0.225227	5.50861	0.343979	1
DPP7	-0.229592	-0.229665	6.36011	0.344151	1
CGAS	0.284287	0.285124	3.7235	0.3442	1
RGS2	-0.594299	-0.603239	1.01057	0.344378	1
FAH	0.227709	0.22783	5.90756	0.34462	1
TMEM250	-0.2274	-0.227533	5.72348	0.34462	1
BLOC1S4	-0.256584	-0.257149	3.73498	0.344776	1
SAV1	-0.224436	-0.224571	5.4545	0.344949	1
COQ5	-0.230948	-0.231236	4.57537	0.344995	1
LINC02609	-0.475605	-0.479022	1.65025	0.345029	1
NPL	-0.637155	-0.651275	1.33265	0.345151	1
NUDT2	0.30924	0.310222	3.5201	0.345204	1
STAC2	0.424331	0.426848	1.96804	0.345426	1
PARPBP	0.356389	0.358391	3.26192	0.34544	1
CEP104	0.229634	0.229751	5.88137	0.345574	1
PLPP7	0.573294	0.580555	1.04902	0.345732	1
NFATC2IP	-0.223618	-0.223847	5.35616	0.345808	1
ADCY6	0.234386	0.234441	6.65531	0.345901	1
ARHGEF6	0.224289	0.224492	5.05929	0.34602	1
SLC39A4	-0.404786	-0.407358	2.42131	0.346136	1
C4orf48	-0.257333	-0.257808	3.97796	0.346193	1
BORCS6	-0.377684	-0.379535	2.80006	0.346262	1
ZNF227	0.302758	0.30358	3.1449	0.346851	1
SGTB	-0.231831	-0.231916	6.24617	0.346921	1
PHLPP1	0.367502	0.36963	2.94344	0.346996	1
SOD3	-0.239349	-0.239619	4.28076	0.347018	1
S100A3	-0.339612	-0.341312	3.06137	0.347096	1
FAM53B	-0.239687	-0.240035	4.14541	0.347206	1
PAX8-AS1	-0.226622	-0.226726	5.99597	0.347207	1
RTN4IP1	0.36259	0.364436	2.70873	0.347331	1
GLCCI1	-0.238423	-0.238929	4.60684	0.347346	1
UIMC1	-0.231244	-0.23155	4.5421	0.347414	1
IL6ST	0.242465	0.242482	8.74174	0.347421	1
PPP3R1	-0.229746	-0.229854	5.99934	0.347567	1
STXBP5-AS1	0.392305	0.394258	2.33991	0.348024	1
TBC1D15	-0.223327	-0.223484	5.29813	0.348099	1
HMBOX1	0.243051	0.243402	4.22835	0.348339	1
STARD5	-0.447916	-0.451592	1.95065	0.348438	1
ZBED6	0.227485	0.22771	4.825	0.348954	1
ZNF641	0.234137	0.234349	4.34135	0.34906	1
ATXN7L3	-0.232251	-0.232317	6.56477	0.349094	1
RHOBTB2	-0.223363	-0.223596	4.80297	0.349191	1
MTX2	-0.222276	-0.222463	4.99787	0.349267	1
GPR135	0.300949	0.3017	3.33966	0.349361	1
STAMBP	0.222313	0.222481	5.22588	0.349592	1
PRCP	-0.233867	-0.233919	6.886	0.349647	1
CLTB	-0.229524	-0.229593	6.60563	0.349707	1
PTPRS	0.22221	0.222359	5.17383	0.349728	1
CASP3	-0.222363	-0.222524	5.43079	0.350095	1
ZNF264	0.328259	0.329566	3.05963	0.350631	1
TCF3	-0.233254	-0.233329	6.61613	0.350754	1
CERKL	0.226148	0.226466	4.75603	0.350959	1
EIF1	-0.244183	-0.244195	9.05951	0.35096	1
TMEM121	-0.47816	-0.483393	2.18448	0.350966	1
ABHD6	-0.291567	-0.292364	3.22212	0.351007	1
GIT2	0.222921	0.223179	5.04637	0.351073	1
OSBPL10	0.2937	0.294641	3.65253	0.351394	1
RBBP8	-0.22133	-0.221524	5.11624	0.351432	1
HSPB11	-0.234109	-0.23449	4.47523	0.351437	1
PITPNM2	0.224857	0.225084	4.66409	0.351471	1
LRR1	0.327494	0.329122	3.23214	0.351617	1
HLX	0.255297	0.255878	4.00102	0.351656	1
UPF2	-0.226672	-0.226798	5.86689	0.351691	1
TADA3	-0.229366	-0.229449	6.32227	0.351734	1
TRIM4	-0.223654	-0.223776	5.61487	0.351947	1
PSMG2	-0.22266	-0.222869	5.1308	0.352067	1
MPHOSPH10	-0.221203	-0.221379	5.2364	0.352069	1
PCIF1	-0.235348	-0.235732	4.54312	0.352304	1
ZBTB34	-0.330428	-0.33148	3.40186	0.352353	1
ARMC7	0.28268	0.283337	3.50811	0.35241	1
EVC	-0.233863	-0.233924	6.65675	0.3525	1
MTMR12	0.220883	0.221073	5.26367	0.352533	1
SCYL3	0.269767	0.270331	3.66602	0.352603	1
CBX8	0.323622	0.32464	3.29627	0.352749	1
PLPP5	-0.227733	-0.227823	5.94168	0.3532	1
ARL2	-0.227203	-0.227501	4.85248	0.353357	1
PLEK2	-0.332941	-0.334306	2.95209	0.353373	1
PDCL3	-0.239733	-0.240188	4.12965	0.353415	1
PABPC4	0.242903	0.242922	8.47047	0.3536	1
ANKRD33B	0.611483	0.622762	1.78337	0.353796	1
PEX12	0.34593	0.347387	2.87653	0.353803	1
MND1	-0.762058	-0.790641	1.77709	0.354047	1
RAB15	-0.453615	-0.456475	1.83551	0.354149	1
APBB2	0.235166	0.23522	7.34254	0.35419	1
NDUFA4	0.232374	0.232436	6.73026	0.354234	1
LNCTAM34A	-0.528089	-0.533593	1.38487	0.354337	1
ZNF92	0.412706	0.416578	2.46706	0.354532	1
IDI1	-0.224483	-0.224636	6.27801	0.354643	1
LEMD3	0.220596	0.220748	5.57582	0.354954	1
TNNT1	0.393893	0.395853	2.25871	0.354988	1
NDUFB8	-0.292173	-0.293135	3.17593	0.355002	1
BPHL	0.350509	0.352079	2.92409	0.355008	1
AP4E1	0.220435	0.220623	5.42413	0.355191	1
FAM151B	0.581292	0.58878	0.974515	0.355193	1
INSIG1	-0.239521	-0.239576	8.01311	0.355624	1
JAM3	0.229116	0.229426	4.27013	0.355764	1
BTN3A3	-0.220765	-0.220874	5.4007	0.35583	1
SLC25A40	-0.263384	-0.264113	4.1434	0.356089	1
ZBTB1	0.222817	0.222948	5.66443	0.356133	1
SIN3A	0.222338	0.22248	5.74557	0.356413	1
AFG3L1P	-0.273654	-0.274561	3.77202	0.356414	1
DOHH	-0.256363	-0.256873	4.11983	0.356483	1
TRMT61B	-0.342522	-0.343862	3.14553	0.356904	1
IQCN	0.303903	0.304744	3.05459	0.357006	1
SMAD4	-0.228951	-0.229033	6.32652	0.357121	1
ZNF624	-0.552794	-0.560702	1.61579	0.357284	1
RASGRF2	-0.261022	-0.261651	3.60941	0.357292	1
TMEM147	-0.22366	-0.223763	5.80823	0.35769	1
HILPDA	-0.354541	-0.356472	2.8652	0.357772	1
BHMT2	0.219024	0.219257	5.01664	0.357919	1
SIMC1	-0.261637	-0.262322	3.75453	0.357952	1
SMAD3	0.225484	0.225605	6.22099	0.358132	1
FBXO30	-0.218785	-0.218991	5.49039	0.358142	1
TRIM27	-0.229906	-0.230242	4.2695	0.358399	1
THOC7	-0.220011	-0.22017	5.5787	0.358477	1
GTF2H5	0.21836	0.218573	5.12918	0.358663	1
INTS11	0.226721	0.226819	6.26948	0.358823	1
TBL2	-0.222422	-0.222546	5.65254	0.358879	1
HCN2	-0.440285	-0.444498	2.66924	0.358917	1
RACGAP1	-0.219134	-0.219524	5.94004	0.359042	1
PCYOX1L	-0.316397	-0.317464	2.88536	0.359295	1
DDR1	-0.230044	-0.23037	4.39741	0.359332	1
WDR60	0.219489	0.219722	4.83628	0.359407	1
CRYBG3	0.236052	0.236479	4.14409	0.359608	1
ERCC6	-0.224777	-0.225086	5.08931	0.359695	1
FXR2	-0.228203	-0.228282	6.3451	0.359962	1
ARL13B	-0.237771	-0.238141	4.21501	0.360167	1
CNKSR3	0.311929	0.313028	3.49743	0.360223	1
HBS1L	-0.227152	-0.227237	6.38451	0.360239	1
ZNF691	0.454591	0.458417	2.25742	0.36037	1
AHCYL2	0.224663	0.224878	4.57675	0.360412	1
EVC2	-0.231338	-0.231664	4.20252	0.360743	1
ANGPT1	0.218488	0.218729	6.47761	0.360895	1
LETMD1	-0.218332	-0.218478	5.2615	0.360939	1
TSKU	-0.342564	-0.343503	2.54603	0.361009	1
CD55	-0.241228	-0.24124	8.32047	0.361236	1
SECISBP2	0.218018	0.218192	5.27184	0.361352	1
HMGXB4	-0.217504	-0.21768	5.32385	0.361364	1
MRPL55	-0.247802	-0.248316	4.07066	0.361458	1
PMPCA	-0.223046	-0.223156	5.95751	0.361515	1
MRPL52	-0.217757	-0.217923	5.41347	0.361676	1
ST3GAL1	-0.224177	-0.224266	6.05179	0.3617	1
CCDC32	0.354362	0.356127	2.71531	0.361723	1
TRIM59	0.242878	0.243373	4.30805	0.36175	1
CCDC9	-0.22474	-0.224962	4.86779	0.361751	1
BID	-0.217431	-0.217607	4.85221	0.361904	1
DUSP8	-0.238499	-0.238886	3.9045	0.361959	1
KIF23	-0.223477	-0.223935	6.01946	0.362141	1
PPP1R13B	0.383465	0.385492	2.44923	0.362199	1
DHX35	0.271735	0.272407	3.80606	0.362207	1
L3HYPDH	-0.217508	-0.217663	5.22122	0.362602	1
UNG	0.253435	0.254058	4.09591	0.362666	1
CCDC127	0.233422	0.233814	4.49714	0.362684	1
BARD1	-0.362106	-0.364917	3.78215	0.363037	1
SNHG18	-0.222612	-0.222963	4.66632	0.363046	1
LRPAP1	-0.231966	-0.232014	6.85825	0.363051	1
TAF1B	0.22325	0.223536	4.68591	0.363067	1
TMEM62	-0.243393	-0.243824	4.04237	0.363385	1
ZNF189	-0.26127	-0.261892	3.59983	0.363409	1
MRPS30	0.216531	0.216672	5.41494	0.363435	1
PDE5A	0.291974	0.293005	3.89816	0.363445	1
PIP5KL1	0.63513	0.649356	1.05769	0.363591	1
DALRD3	-0.233827	-0.234266	4.2925	0.363658	1
NAPB	-0.235521	-0.235948	4.23946	0.364129	1
LINC02604	0.49192	0.496955	1.59752	0.364173	1
SLC37A2	0.239162	0.239505	4.03906	0.364202	1
BAD	-0.230997	-0.231424	4.24486	0.364228	1
NBR2	-0.387259	-0.389311	2.22815	0.364594	1
MED26	-0.379976	-0.382041	2.51898	0.364738	1
FBXL4	0.216964	0.217107	5.39236	0.364746	1
DLX1	-0.305252	-0.306357	3.25596	0.364789	1
TANGO2	-0.239535	-0.239985	4.04839	0.364886	1
SFRP1	0.221171	0.221858	6.6035	0.365289	1
CHMP2B	-0.222037	-0.222137	5.90602	0.365334	1
PROSER3	-0.22655	-0.226842	4.25787	0.365376	1
ST20	0.554679	0.562668	1.40955	0.365386	1
NINL	-0.244827	-0.245307	4.0779	0.36562	1
ZNF345	-0.565705	-0.575758	1.21616	0.365859	1
FBN1	0.245595	0.245599	11.2001	0.365897	1
ORMDL3	-0.215941	-0.216068	5.38249	0.365903	1
FAM160B1	-0.23136	-0.231432	6.84768	0.365919	1
RIOK1	0.217259	0.217477	4.77041	0.366619	1
GAS6-DT	-1.1304	-1.22762	0.305282	0.366647	1
MED24	0.220644	0.220763	5.84581	0.366751	1
LINC00613	0.423134	0.425419	1.65486	0.366788	1
SEMA4F	-0.217016	-0.217245	4.78932	0.366798	1
ZNF445	-0.218608	-0.218866	4.84762	0.366998	1
ZW10	0.229481	0.229922	4.37885	0.367012	1
CLDN1	-0.334152	-0.335062	2.5198	0.367765	1
TCEA2	0.218073	0.21832	4.52513	0.367943	1
PTS	-0.215178	-0.215331	5.31517	0.368196	1
TRIB1	-0.326588	-0.327754	3.01302	0.368216	1
MRGBP	-0.222999	-0.223292	4.59541	0.368288	1
ZNF160	0.222818	0.223139	4.44812	0.36876	1
C2orf69	-0.229736	-0.230187	4.44258	0.368921	1
CLGN	-0.456175	-0.459247	1.55464	0.368961	1
CCNYL2	0.520507	0.526817	1.46878	0.368976	1
LIN52	-0.251809	-0.25242	3.69125	0.368979	1
FN3KRP	0.224448	0.224893	4.8214	0.369172	1
BDH1	-0.537347	-0.544944	1.63447	0.369566	1
RAB4B	0.358368	0.360257	2.4931	0.36966	1
AMZ1	-0.251177	-0.251546	3.44681	0.369778	1
ZNF608	-0.224104	-0.224338	4.21119	0.3698	1
TUT4	0.214549	0.214693	5.39713	0.369927	1
BLOC1S5	-0.272633	-0.273397	3.26743	0.369994	1
USP21	-0.230212	-0.230577	4.23435	0.370133	1
FBXL7	-0.223691	-0.224	4.39792	0.370185	1
LINC00941	0.428073	0.432155	2.28788	0.370349	1
KCNK6	0.21573	0.215873	5.55504	0.37052	1
LGALS8	0.21885	0.218964	5.83017	0.370656	1
DCAF11	-0.213532	-0.213724	5.08981	0.37067	1
LUZP1	0.226558	0.226642	6.46624	0.370806	1
EDARADD	-0.831008	-0.871127	1.05324	0.371111	1
DCTN6	-0.220711	-0.221014	4.37899	0.371511	1
NOM1	0.213652	0.21381	5.47242	0.371633	1
GRPEL2	0.213318	0.213497	4.91626	0.371747	1
KRAS	-0.221098	-0.221198	5.95561	0.371838	1
LINC00308	0.557728	0.566237	0.983662	0.372014	1
PIP5K1C	0.226422	0.226496	6.63939	0.372036	1
FAM219A	-0.212882	-0.213117	5.2219	0.372271	1
SNHG6	-0.213297	-0.213445	5.2912	0.372348	1
MTF2	-0.230291	-0.230687	4.23639	0.372458	1
HDAC10	-0.58103	-0.592446	1.47198	0.372556	1
SLC8B1	-0.226889	-0.227199	4.27547	0.372567	1
RNPC3	0.252132	0.252738	3.65573	0.372571	1
TGDS	-0.251996	-0.252522	3.60196	0.37279	1
MAP3K11	-0.217832	-0.217938	5.99027	0.372846	1
ZFHX4-AS1	0.565748	0.573573	0.797532	0.373109	1
MFSD14C	0.359526	0.3613	2.82962	0.373234	1
EXOSC3	0.25013	0.250765	3.99507	0.373264	1
RCL1	0.320585	0.321736	2.9002	0.373295	1
AARSD1	-0.698635	-0.717832	0.752938	0.373403	1
CDK5RAP3	-0.214993	-0.215142	5.48345	0.373436	1
TOP3B	0.260985	0.261586	3.86175	0.373461	1
OSER1-DT	0.680873	0.696956	1.02978	0.373481	1
USP4	0.225026	0.225112	6.29494	0.373612	1
RSU1	0.223334	0.223415	6.77051	0.373654	1
SEMA4G	0.399239	0.401797	2.08695	0.373862	1
CCDC24	-0.567607	-0.576683	1.41451	0.374005	1
CA12	-0.362382	-0.364377	2.87098	0.374103	1
RNF157	-0.80535	-0.852034	1.67191	0.37461	1
ZNF226	-0.23801	-0.238392	4.05706	0.374683	1
STARD3	-0.214105	-0.214233	5.51726	0.374728	1
DDI2	-0.215622	-0.215881	4.9368	0.37475	1
DBT	0.212236	0.212382	5.24076	0.374974	1
PET117	0.589771	0.601344	1.10331	0.375105	1
EPHA5-AS1	0.520805	0.527584	1.49064	0.375128	1
PGR	-0.224835	-0.225136	4.32695	0.37523	1
PAQR6	0.490562	0.494918	1.52119	0.375236	1
CRTC1	0.223619	0.22388	4.37428	0.375268	1
DUSP2	-0.615408	-0.62755	0.729035	0.375282	1
SHROOM1	-0.240164	-0.240566	4.33039	0.375376	1
SLC38A7	-0.21273	-0.212904	5.04867	0.375421	1
ZNF184	-0.399571	-0.40215	2.37472	0.375481	1
IL15	-0.267525	-0.268258	3.37994	0.375952	1
PHF6	0.215809	0.215939	5.72695	0.375978	1
RECK	0.217283	0.21741	5.76176	0.376137	1
LBR	-0.218015	-0.21816	6.07496	0.376263	1
C1orf159	0.287	0.287925	3.49369	0.376378	1
NPM1P29	0.52844	0.534939	1.22054	0.376395	1
MIR221	0.53325	0.540654	1.33469	0.376445	1
CHAF1B	0.321447	0.323907	3.81376	0.376511	1
ERCC2	-0.219399	-0.219499	6.19031	0.37659	1
TMUB2	0.211131	0.211333	5.05196	0.376603	1
NCS1	-0.218712	-0.218809	6.08345	0.376759	1
MED12	0.214355	0.214478	5.73293	0.376858	1
SLC25A10	0.787143	0.816151	0.967537	0.376913	1
MIER3	-0.216129	-0.216434	4.52399	0.377014	1
NUDT1	0.29009	0.291352	3.91385	0.377016	1
WDR11	0.226813	0.226873	6.76377	0.377073	1
IDH3G	0.210936	0.211125	5.16967	0.377323	1
CHTF8	0.227064	0.227492	4.32618	0.37742	1
RAB27A	0.210854	0.211062	5.06363	0.377421	1
CHCHD6	-0.264739	-0.265307	3.68514	0.377525	1
SLC22A18	-0.212317	-0.212506	4.61807	0.377536	1
MZF1-AS1	0.588806	0.598095	1.1719	0.377615	1
KAZN	-0.216374	-0.216684	4.55759	0.377674	1
MIGA2	-0.215888	-0.216147	4.55384	0.37791	1
SMIM27	-0.565064	-0.576362	1.01303	0.378152	1
CAMSAP1	0.212349	0.212488	5.72335	0.378366	1
NFKBIL1	-0.469731	-0.473508	1.70982	0.378393	1
B4GALT3	-0.215207	-0.215305	5.78925	0.378693	1
FAM229B	-0.300219	-0.301071	3.06289	0.37892	1
ICAM2	0.57636	0.583663	0.608629	0.378978	1
KPNA1	0.221665	0.221758	6.09174	0.379096	1
LMCD1	0.227841	0.227913	6.84062	0.379486	1
MYBL2	-0.561725	-0.579636	4.43683	0.3795	1
METTL15	-0.221142	-0.221472	4.2215	0.379575	1
DNAJC1	-0.213369	-0.213478	5.56706	0.379611	1
RNF34	0.21238	0.212684	4.75999	0.379634	1
TANGO6	0.212879	0.21313	4.70065	0.379962	1
SACS	0.23347	0.233502	8.0356	0.380006	1
FNBP1	-0.209894	-0.210064	5.06905	0.380032	1
KLF5	-0.227308	-0.227732	4.17708	0.380332	1
INTU	0.210457	0.210652	4.61867	0.380557	1
ZNF267	0.262901	0.263552	3.50504	0.380585	1
TRAPPC13	0.215852	0.216123	4.48568	0.380833	1
MVD	-0.209263	-0.209509	5.60858	0.381147	1
PLAGL1	0.22148	0.221555	6.28658	0.38117	1
TFAP2C	0.299081	0.300294	3.5518	0.381198	1
TMSB15B	0.574998	0.588082	1.04136	0.381435	1
ATP11A	0.227226	0.22761	4.1314	0.381533	1
ENPP2	-0.489705	-0.49441	1.58436	0.381572	1
CCNE2	0.809866	0.856961	1.88644	0.381728	1
CCDC18	0.345983	0.348988	3.3145	0.381827	1
HNRNPUL2	-0.208902	-0.209096	5.42552	0.382333	1
ZHX1	0.215455	0.215572	5.89016	0.38256	1
FOXD2	0.531722	0.53957	1.34929	0.382634	1
ATP7B	0.414075	0.417505	2.06346	0.382809	1
GEMIN7	0.327516	0.329087	2.79884	0.382971	1
RABGEF1	-0.406287	-0.409921	2.12242	0.383067	1
ZBTB25	0.235044	0.235488	3.95958	0.383201	1
RPA2	-0.222073	-0.222471	4.35599	0.383493	1
USP42	-0.234258	-0.234694	4.09813	0.383661	1
MSL2	0.210028	0.21028	4.83675	0.383663	1
SMCR8	-0.241682	-0.242169	3.90399	0.38384	1
ICE2	0.209571	0.209728	5.38486	0.383991	1
PPM1K	-0.222838	-0.222901	6.30598	0.384024	1
DUSP12	-0.226643	-0.227118	4.064	0.384096	1
ZNF235	-0.634175	-0.650715	0.993715	0.384136	1
PACSIN2	0.2177	0.217813	6.04697	0.3842	1
HHAT	-0.288233	-0.289101	3.12316	0.38438	1
LOXL3	-0.227983	-0.228029	7.08347	0.38451	1
E2F8	-1.28021	-1.57642	1.19363	0.384772	1
DSEL	0.217428	0.217565	6.4691	0.384773	1
CMSS1	-0.207952	-0.208135	5.05263	0.384952	1
NIPAL1	-0.283027	-0.284019	3.19037	0.385174	1
VEGFB	-0.215259	-0.215351	6.11169	0.385201	1
WWTR1	0.220811	0.220885	6.40685	0.385245	1
HSF2BP	0.67474	0.691743	0.477314	0.385374	1
ABCF3	0.209116	0.20927	5.47054	0.385573	1
FANCB	0.572516	0.587725	1.85274	0.385575	1
MYCBP	0.274586	0.275497	3.50319	0.385578	1
GDAP2	0.214799	0.215095	4.4092	0.385649	1
CTC1	-0.241173	-0.241603	3.81085	0.38585	1
SPATA5L1	-0.274735	-0.275598	3.49727	0.385914	1
UBXN11	-0.329929	-0.331155	3.16382	0.386593	1
LPCAT2	0.527016	0.534837	1.08772	0.38675	1
RNF135	0.224889	0.225199	4.3804	0.386866	1
SERPINA9	0.91973	1.00499	2.64923	0.387003	1
DCPS	-0.294323	-0.29542	3.29467	0.387214	1
NFU1	-0.210597	-0.21085	4.78944	0.387283	1
ATRIP	-0.292181	-0.293388	3.35039	0.387287	1
SDCBP2-AS1	0.488207	0.49387	1.58637	0.387534	1
ARMC10	0.209405	0.209544	5.30192	0.387655	1
RTL5	-0.236576	-0.237052	3.81146	0.387716	1
HELZ2	-0.224795	-0.224826	6.91608	0.388058	1
CEBPB	-0.229377	-0.229415	7.26381	0.388147	1
BRWD1	0.222281	0.222348	6.4547	0.388205	1
EPSTI1	-0.217775	-0.217991	4.1418	0.388208	1
SREK1	0.223869	0.223929	6.75624	0.388238	1
CTNS	0.21106	0.211326	4.34812	0.388535	1
LRP1B	0.522565	0.528586	1.17169	0.388574	1
VPS13C	0.224696	0.22474	7.0988	0.388806	1
TBC1D24	-0.215728	-0.216006	4.55751	0.389038	1
ARHGAP18	-0.210326	-0.210494	5.88304	0.389057	1
RBM15	-0.233563	-0.233995	3.96671	0.389137	1
LSG1	-0.206041	-0.206255	5.03059	0.389345	1
NAT10	0.209741	0.209884	5.56321	0.389383	1
UTP4	0.206044	0.206249	5.27838	0.389601	1
SP2-AS1	0.660349	0.680771	1.02285	0.389662	1
MED8	-0.206641	-0.206791	5.21093	0.389678	1
NKAPD1	-0.206997	-0.207158	5.16514	0.389726	1
KRTCAP2	0.486163	0.49302	1.7609	0.389783	1
ANP32E	0.214869	0.215	6.37449	0.389809	1
NPIPA1	-0.462447	-0.466495	1.77946	0.38991	1
TCF21	-0.206316	-0.206503	4.58032	0.390148	1
DKK2	0.671473	0.691984	1.19485	0.39018	1
YWHAG	0.237268	0.237288	8.58911	0.390307	1
POC1B	-0.215383	-0.215682	4.25966	0.390324	1
XXYLT1	0.228622	0.229143	4.03973	0.390343	1
DYNLRB1	-0.219708	-0.219793	6.46819	0.390419	1
TAMM41	0.296781	0.298077	3.17794	0.390532	1
CYB5R2	0.226001	0.226468	4.01658	0.390669	1
SYCP2	0.499329	0.50613	1.10496	0.390946	1
PLEKHM1P1	0.250937	0.251547	3.51836	0.391163	1
VPS50	0.206257	0.206467	4.89715	0.391189	1
FCHSD1	-0.210248	-0.21035	5.86958	0.391307	1
COMMD8	0.205324	0.205513	5.18779	0.391353	1
KAT5	-0.264779	-0.265521	3.91355	0.391378	1
DNAL4	-0.26783	-0.268718	3.30833	0.391503	1
FAM122B	0.205109	0.205306	5.24451	0.391735	1
FOXO4	-0.280145	-0.28087	3.47391	0.391869	1
FASTKD1	0.205463	0.205667	4.75687	0.392325	1
RSBN1	-0.212977	-0.213223	4.53415	0.392499	1
SEMA5A	0.225096	0.225161	7.95446	0.392515	1
ACADL	-0.498271	-0.50409	0.883271	0.392664	1
NFIA	-0.255813	-0.256429	3.29856	0.392948	1
LNPEP	0.21485	0.214958	6.19028	0.393049	1
SMARCD3	0.205329	0.205576	4.88437	0.393069	1
ADGRE5	0.228422	0.228465	7.09712	0.393406	1
TYSND1	-0.236053	-0.236578	3.75136	0.393474	1
OXLD1	0.260466	0.261134	3.58832	0.393667	1
ALPK2	0.220539	0.220599	6.86276	0.393707	1
SPAST	-0.206924	-0.20714	4.79787	0.393708	1
P3H4	-0.223838	-0.223894	6.67966	0.393748	1
LPXN	0.324423	0.326344	2.84579	0.393839	1
GDNF	-0.355195	-0.357912	3.23757	0.393927	1
TBC1D32	0.248157	0.248723	3.43653	0.394209	1
MPHOSPH9	-0.205404	-0.20565	4.75301	0.394419	1
AMOTL1	0.225205	0.225272	7.03988	0.394425	1
LCMT2	-0.260158	-0.260969	3.80335	0.394491	1
NELFA	0.216799	0.217155	4.21853	0.394495	1
TPM2	0.231973	0.231984	9.64293	0.394586	1
ZNF274	-0.206883	-0.207012	5.41299	0.394589	1
NDUFA12	0.205102	0.205254	5.44758	0.394721	1
MRPL46	-0.342364	-0.344454	2.56814	0.394803	1
PTGIR	0.205726	0.205844	5.35565	0.394833	1
TTTY14	0.502942	0.509078	1.62319	0.394837	1
RPP25L	-0.257392	-0.258067	3.49846	0.394838	1
PHTF2	-0.206061	-0.206222	5.63492	0.394853	1
RAB33B	-0.218962	-0.219307	4.12057	0.394914	1
SNHG17	-0.214304	-0.214646	4.3723	0.395283	1
DNAJC7	0.207598	0.207717	5.80401	0.39531	1
OXTR	-0.45715	-0.468696	3.92752	0.395331	1
WDR83OS	-0.209752	-0.210028	4.48896	0.395342	1
SKIL	0.215871	0.215966	6.17616	0.395453	1
BRD3	-0.203536	-0.203764	5.06073	0.395662	1
CBFA2T2	-0.207993	-0.208223	4.64469	0.395835	1
CALHM2	-0.207885	-0.208152	4.87733	0.395854	1
PRR14	-0.209443	-0.209714	4.54621	0.395976	1
NEMP2	0.223619	0.223934	4.45147	0.396001	1
MAX	0.209012	0.20912	5.62661	0.396079	1
CEP57	-0.20592	-0.206057	5.46573	0.396262	1
DHX33	0.204145	0.204294	5.4635	0.396468	1
ARAF	0.209266	0.20939	5.64017	0.396489	1
PPIE	-0.203218	-0.203423	4.83088	0.396589	1
TMEM14A	0.218992	0.219451	4.38205	0.396619	1
SYNGR1	0.244574	0.245104	3.69315	0.396661	1
HMSD	-0.327207	-0.329068	2.84017	0.396679	1
STARD4-AS1	0.40081	0.406212	3.4875	0.397037	1
PTPN9	-0.21212	-0.212233	5.90708	0.397052	1
WDR43	0.214209	0.214283	6.37299	0.397238	1
TMEM25	0.301318	0.302547	3.12587	0.397434	1
DAW1	1.2902	1.588	0.574442	0.397678	1
PAXIP1-AS1	-0.46126	-0.465805	1.45592	0.397709	1
CYP2R1	0.247547	0.2481	3.44211	0.397899	1
RSRP1	0.212506	0.212613	6.01122	0.398008	1
TSPAN10	0.592287	0.606931	1.28992	0.398138	1
CLCN6	0.202794	0.202987	5.12033	0.398159	1
HMGB1P6	0.560872	0.572644	2.15023	0.398182	1
SPG7	0.208625	0.208735	6.04325	0.39823	1
KLHL23	-0.562706	-0.575569	1.66255	0.398232	1
SETD1A	-0.20274	-0.202924	5.17048	0.398236	1
SRP19	-0.225261	-0.225679	4.04051	0.398237	1
TTLL11	0.375123	0.37858	2.71796	0.398288	1
CLK4	0.2166	0.216973	4.27881	0.398328	1
ZNF74	0.429952	0.434005	2.17666	0.398347	1
HRH1	-0.288926	-0.289659	2.95513	0.398386	1
TEX10	-0.203337	-0.203499	5.25433	0.398402	1
CELSR2	0.360648	0.36245	2.38813	0.398536	1
PRXL2C	-0.262798	-0.263647	3.58665	0.398565	1
GPR173	-0.230958	-0.231379	3.69749	0.398691	1
CDKN1A	-0.240728	-0.240732	10.0674	0.399104	1
TMEM206	-0.205215	-0.205395	4.57989	0.39919	1
BLOC1S6	-0.219327	-0.219402	6.60312	0.399224	1
STARD3NL	-0.211001	-0.211108	5.79123	0.39928	1
CCDC191	0.552401	0.561123	1.096	0.399518	1
TYW5	-0.225829	-0.226237	3.92539	0.399533	1
SCART1	-0.476211	-0.482464	1.49925	0.399542	1
SESN1	-0.202198	-0.202323	5.01143	0.399606	1
PPP2R2C	-0.206795	-0.206972	5.92034	0.399772	1
ANXA4	0.212904	0.212997	6.01391	0.3998	1
CASP1	-0.210618	-0.210919	4.2153	0.400102	1
POLR3H	0.202196	0.2024	5.07663	0.400168	1
VPS39	0.221408	0.221465	6.71891	0.400445	1
GBAP1	0.407724	0.411569	2.01261	0.400551	1
LINC01001	0.540113	0.548509	1.11368	0.400888	1
ETV1	0.204291	0.204415	5.34164	0.400899	1
PKMYT1	-0.745311	-0.800649	3.83945	0.401028	1
TBCCD1	-0.257316	-0.257946	3.51608	0.401054	1
ZNF444	0.201538	0.201694	5.17148	0.401091	1
AMFR	-0.230282	-0.230317	7.56168	0.401167	1
ZXDC	-0.209129	-0.209407	4.59312	0.401173	1
IDH2	0.212033	0.212362	4.45258	0.401187	1
LRRC8E	-0.637529	-0.649838	0.742952	0.40127	1
SYNJ2BP	0.207573	0.207855	4.50431	0.401408	1
GSDMB	-0.214932	-0.21521	4.08592	0.401427	1
CUTA	-0.216931	-0.217016	6.69624	0.401473	1
NAT14	0.2045	0.204749	4.64329	0.401533	1
RAB23	-0.206643	-0.206912	4.77534	0.401624	1
CCDC71L	0.204887	0.205117	4.6365	0.40183	1
PTK7	-0.222889	-0.222945	6.55045	0.401959	1
H1F0	-0.230018	-0.230049	7.35915	0.402046	1
PDXK	-0.229827	-0.22986	7.47084	0.402082	1
NMB	0.346783	0.348396	2.61051	0.402241	1
PPAN	0.431621	0.435676	2.08801	0.402308	1
PFAS	0.200762	0.201029	5.23455	0.402508	1
PXK	-0.203768	-0.203889	5.49285	0.402551	1
CCNT1	-0.205693	-0.20579	5.75082	0.402593	1
LINC00888	-0.240977	-0.241523	3.61164	0.402598	1
ZNF330	-0.20334	-0.20347	5.47499	0.402636	1
ZNF490	0.654321	0.670206	0.693691	0.402682	1
EXOC4	0.221153	0.221222	6.617	0.402694	1
CCDC84	0.275035	0.275904	3.45037	0.402764	1
TCEAL8	-0.209364	-0.209471	5.96458	0.402849	1
SEH1L	0.210581	0.210682	6.14595	0.40287	1
BCL2	-1.28551	-1.58176	0.587757	0.403194	1
CRYZL1	0.200683	0.200892	4.85286	0.403216	1
XPNPEP3	0.212881	0.213142	4.47359	0.403273	1
LUC7L3	0.224273	0.224313	7.36344	0.403286	1
TXNDC11	-0.203057	-0.20319	5.52991	0.403333	1
SMIM8	-0.441985	-0.446606	1.84813	0.403431	1
RAB3IL1	-0.55928	-0.567999	0.692802	0.403545	1
DTNA	-0.21717	-0.217487	3.93899	0.403669	1
SLF2	0.207573	0.207691	6.01276	0.403803	1
CTU1	-0.255508	-0.256064	3.66746	0.403837	1
ZNF283	-0.31285	-0.314132	2.901	0.403908	1
C16orf87	-0.224441	-0.224905	3.95072	0.404071	1
CCNB2	-0.280547	-0.28222	4.65463	0.404127	1
CDC37L1	-0.204452	-0.204694	4.41835	0.404162	1
SNRPC	0.201161	0.201318	5.39599	0.404245	1
STK17A	-0.20658	-0.206691	5.74346	0.404377	1
NTHL1	-0.277094	-0.278219	3.26884	0.404549	1
SPDL1	0.200914	0.20125	5.30569	0.404767	1
MC1R	0.478392	0.483913	1.8405	0.404826	1
PAPPA2	0.205646	0.205831	4.22215	0.404852	1
ZDHHC20	-0.200385	-0.200559	5.34672	0.404873	1
SGF29	0.376319	0.379231	2.29567	0.404903	1
DNAJC17	0.30911	0.310393	3.0853	0.405154	1
MAP1S	-0.210258	-0.210347	5.9195	0.405258	1
TBCEL	0.200991	0.201149	5.126	0.405258	1
MMACHC	0.267969	0.268811	3.33502	0.405301	1
ZNF326	0.202331	0.202621	4.70725	0.405361	1
SH3D19	0.219112	0.219179	6.65789	0.405368	1
COMMD1	0.212006	0.212331	4.26801	0.40567	1
FAM167A	0.230419	0.230455	7.91072	0.405691	1
DNAJC2	-0.200834	-0.201066	4.74327	0.405838	1
SMC6	-0.200025	-0.200189	5.46254	0.405948	1
GSTM1	0.215559	0.216017	4.28324	0.406096	1
FAHD1	0.200026	0.200277	4.9716	0.406176	1
LIN54	0.224045	0.224581	4.27889	0.406212	1
ZFY	0.211457	0.211742	4.39439	0.40628	1
RPA3	-0.258496	-0.259619	3.58604	0.40655	1
PRR7	-0.209413	-0.209636	4.52106	0.406565	1
LUM	-0.20941	-0.209461	6.13986	0.406723	1
CDKL1	-0.38554	-0.388529	2.17316	0.407163	1
CNP	0.219889	0.219955	6.53772	0.407266	1
SMG9	0.203318	0.203629	4.82129	0.407429	1
KCNS1	-0.216484	-0.216797	4.44732	0.407477	1
TMED4	-0.22171	-0.221764	6.65964	0.407641	1
MINPP1	0.20076	0.200877	5.46783	0.407659	1
ZNF621	0.199864	0.200077	4.70216	0.407708	1
GGACT	-0.498815	-0.506588	1.43479	0.407737	1
LZIC	0.207949	0.208297	4.37053	0.407949	1
MPLKIP	-0.202532	-0.202782	4.63677	0.408082	1
BTN3A2	-0.2153	-0.215355	6.43513	0.40833	1
SLC22A4	-0.294344	-0.295223	2.8516	0.408504	1
NSRP1	-0.201762	-0.201879	5.66099	0.408582	1
KDM8	0.525183	0.533955	1.49349	0.408687	1
KDM7A	-0.217422	-0.217662	4.06436	0.408861	1
FOXF2	0.204748	0.204936	6.24096	0.409078	1
SPART	-0.218652	-0.218708	6.89989	0.409218	1
CYTH2	-0.198813	-0.19899	5.05668	0.409275	1
ARID5B	0.211349	0.21145	6.1252	0.409366	1
TSSC4	-0.201045	-0.201267	4.78172	0.409392	1
CCDC174	0.211413	0.211738	3.95913	0.409409	1
ABHD18	0.22016	0.220522	3.9577	0.409415	1
DNAH14	0.249332	0.249995	3.23417	0.409492	1
NUDT9	0.205869	0.205954	5.80036	0.409662	1
TXNDC15	-0.214322	-0.214403	6.41939	0.409749	1
SMARCC2	0.21547	0.215554	6.59266	0.409998	1
S1PR3	0.199851	0.200028	5.76874	0.41012	1
TRAF4	-0.203831	-0.203926	5.49761	0.410154	1
TCEAL7	-0.379868	-0.381645	2.44136	0.410202	1
PPP1R15A	-0.214926	-0.214971	6.91927	0.410242	1
GABPA	0.201601	0.201712	5.67817	0.41052	1
CABLES2	-0.342651	-0.345248	3.13355	0.410734	1
PRPF40B	0.228373	0.228919	3.57661	0.410759	1
SLC52A2	-0.210811	-0.210901	6.02682	0.410842	1
C17orf67	-0.414164	-0.418521	2.09388	0.410987	1
UFD1	0.197529	0.197737	5.26205	0.411072	1
FAM241A	0.205142	0.205413	4.39823	0.411094	1
CLIP2	-0.223574	-0.223619	7.08341	0.411376	1
LIME1	-0.517774	-0.524631	1.61556	0.411676	1
ADAT3	-0.570177	-0.583102	0.985145	0.411729	1
NUAK1	-0.20771	-0.208053	4.27568	0.411814	1
CTR9	0.208406	0.208492	6.27326	0.411824	1
HYLS1	0.245532	0.246234	3.6386	0.411967	1
ZNF480	0.289606	0.291191	3.24436	0.412154	1
LPP-AS2	0.920646	1.00592	1.09871	0.412261	1
FAHD2B	0.436865	0.440842	1.43307	0.412332	1
PRDM8	0.216841	0.21722	4.22264	0.412473	1
ORMDL2	0.237966	0.238642	3.69443	0.41272	1
MBNL2	-0.204761	-0.204832	6.36728	0.412805	1
RBMS3	-0.198938	-0.199065	5.73023	0.412876	1
ZNF181	0.325361	0.326898	2.74308	0.413024	1
CENPS	0.445583	0.451123	2.11609	0.41318	1
LACC1	-0.200346	-0.200443	5.4587	0.413234	1
NSMCE4A	-0.207883	-0.208312	4.32505	0.413306	1
TBC1D25	-0.19738	-0.197616	4.68953	0.413337	1
CNNM2	0.251677	0.252175	3.33043	0.413349	1
FANCG	-0.25934	-0.260483	4.04871	0.413352	1
PRMT2	0.218561	0.218629	6.69321	0.413613	1
BBC3	-0.220385	-0.220801	3.67637	0.413841	1
CORO7	-0.524978	-0.534048	1.07656	0.413857	1
TRMT10C	0.21124	0.211612	4.28347	0.413895	1
HSD11B1	0.799603	0.846611	1.07081	0.414059	1
PRPSAP1	-0.196564	-0.196726	5.18533	0.414094	1
NFAT5	0.221311	0.221355	7.13646	0.414339	1
SREK1IP1	0.202681	0.202795	5.63711	0.414348	1
TSHZ3	0.196326	0.196522	5.30355	0.414383	1
FAM189B	0.213529	0.213612	6.30104	0.41446	1
UBAP2	-0.201885	-0.202009	5.72845	0.414466	1
PCTP	0.21573	0.216162	3.843	0.414499	1
ZFYVE27	-0.196303	-0.196461	4.99696	0.414537	1
ERI3	-0.198037	-0.198166	5.49173	0.414616	1
GRK6	-0.196593	-0.196726	5.55762	0.414669	1
LTBR	-0.223043	-0.223088	7.05981	0.414741	1
NCAPD2	-0.20376	-0.203929	6.55389	0.414761	1
MPP6	0.209851	0.210158	4.44036	0.414781	1
ATXN1	0.196654	0.196789	4.90875	0.41494	1
CDKN3	-0.306517	-0.30903	4.02281	0.414994	1
PGAM5	-0.205097	-0.205373	4.49616	0.415065	1
SATB1	-0.203381	-0.203468	5.67774	0.415142	1
GCSH	0.387984	0.390923	2.22883	0.415169	1
ABHD15	0.310491	0.311866	2.90907	0.41523	1
SURF6	0.196365	0.196543	5.10021	0.41527	1
HMGN3	-0.197005	-0.1973	5.07994	0.415433	1
EDC3	-0.195846	-0.19603	5.08351	0.415492	1
KIFC2	0.218885	0.219263	4.28391	0.415503	1
ORC3	-0.199627	-0.199901	4.59733	0.41568	1
INTS2	-0.213609	-0.214035	4.12087	0.415763	1
RBM3	0.222383	0.222445	7.40377	0.415887	1
PHF11	-0.203399	-0.203651	4.56089	0.415936	1
CAD	-0.216911	-0.216981	6.80238	0.415972	1
ZFP14	0.45804	0.462602	1.44377	0.415993	1
NIPA1	-0.196038	-0.196226	4.95635	0.416062	1
ACOT2	0.220651	0.221116	4.02174	0.416196	1
KIDINS220	0.218056	0.218118	6.97083	0.416384	1
NEURL4	-0.201515	-0.201753	4.50009	0.416442	1
SMIM10L2B	-0.270232	-0.271032	3.03486	0.416484	1
UBE2B	-0.208143	-0.208237	5.95189	0.416815	1
GLUD1P3	0.437019	0.442244	1.71559	0.417129	1
PYROXD1	0.225019	0.225521	3.74983	0.417607	1
NETO1	-0.211465	-0.211808	3.92555	0.417771	1
TRO	0.196725	0.196892	4.72928	0.417781	1
ASB16-AS1	0.336974	0.338806	2.65665	0.417973	1
TRAF3IP2-AS1	-0.528512	-0.536476	1.31168	0.418005	1
RNF166	-0.207063	-0.207378	4.18254	0.418063	1
RETREG2	-0.212295	-0.212369	6.38792	0.418158	1
CPQ	-0.200279	-0.200498	4.38804	0.418552	1
TXNL4B	-0.266821	-0.267687	3.16721	0.418571	1
SNAP29	0.195467	0.195645	5.1478	0.418593	1
C16orf70	-0.228181	-0.22872	3.81024	0.418752	1
ZBTB41	-0.197255	-0.197357	5.5224	0.418752	1
TMOD2	0.196541	0.196934	5.65158	0.418925	1
PIGM	0.241001	0.24162	4.02985	0.41908	1
FAS	0.205568	0.205654	5.75396	0.419091	1
NDEL1	-0.217465	-0.217517	6.78958	0.419161	1
GIPR	-0.575487	-0.587902	0.671895	0.419353	1
ZNF394	-0.293901	-0.295264	3.17364	0.419482	1
TXLNGY	0.211124	0.211197	6.10258	0.419999	1
SMOX	0.305488	0.30664	2.58223	0.420049	1
KIAA0895L	0.207279	0.207631	4.1796	0.420141	1
ZNF333	0.221047	0.221517	3.86559	0.420151	1
CFAP69	0.356207	0.358321	2.0601	0.42029	1
TRMT11	-0.196403	-0.196609	4.36938	0.420334	1
TET3	0.197606	0.197839	4.35142	0.420603	1
DAGLB	-0.203881	-0.204006	5.74005	0.42076	1
PRPF18	-0.263271	-0.264138	3.23487	0.420763	1
NFKBID	-0.652258	-0.66894	1.05967	0.421042	1
PUSL1	-0.247451	-0.248165	3.67271	0.421299	1
PIK3R4	0.194491	0.194656	5.23784	0.42158	1
EDN1	0.229024	0.229776	4.09443	0.421646	1
MITD1	-0.218431	-0.218903	3.84195	0.421729	1
TMEM97	-0.407075	-0.413562	3.8825	0.421915	1
C15orf39	0.224575	0.22515	3.77005	0.421959	1
CASP6	-0.313812	-0.315199	3.32106	0.421978	1
RFX3	-0.335111	-0.33713	2.55	0.422343	1
ANKMY2	-0.193053	-0.193226	4.98292	0.422648	1
PLEKHJ1	0.193432	0.193598	5.30392	0.422753	1
POU6F1	-0.227588	-0.228079	3.32823	0.422793	1
GABARAP	-0.20434	-0.204656	4.27838	0.42282	1
NUP85	0.199752	0.20011	4.70618	0.422822	1
CENPU	-0.402086	-0.409624	3.77987	0.422916	1
ORAI3	0.195883	0.196091	4.47981	0.423065	1
KLHL22	-0.196243	-0.196507	4.60171	0.423314	1
PPARA	-0.19885	-0.198949	5.66644	0.423394	1
ANKRD42	0.218149	0.218477	3.92863	0.423521	1
KIAA2026	-0.196047	-0.196185	5.32636	0.423632	1
SSC5D	0.19417	0.19437	4.70691	0.423688	1
PIGT	-0.215937	-0.215983	6.967	0.423699	1
CCSAP	-0.192738	-0.192882	5.07141	0.423962	1
CEP89	0.201354	0.201708	4.80049	0.424156	1
MAPK6	-0.216382	-0.216442	6.60181	0.424157	1
ZNF768	-0.192527	-0.192677	5.05338	0.424159	1
SNX1	0.214851	0.214917	6.6931	0.424255	1
ZNF48	0.29249	0.293428	2.81136	0.424276	1
SLC25A25-AS1	-0.390136	-0.392804	1.98889	0.424505	1
ELMOD3	0.197401	0.197636	4.35786	0.424585	1
ANKRD10	-0.193665	-0.193814	5.3095	0.424676	1
PER1	0.205025	0.205114	5.82474	0.424676	1
ZNF513	-0.197753	-0.198013	4.27118	0.424711	1
UBTF	0.21242	0.212497	6.66136	0.424786	1
AP2S1	-0.219625	-0.219668	7.32472	0.425176	1
SLC33A1	0.209222	0.20929	6.42362	0.425177	1
SMIM26	-0.199752	-0.200038	4.30598	0.425415	1
AIFM1	0.192087	0.192264	5.02359	0.425563	1
POLG2	0.258737	0.259599	3.15716	0.425779	1
NFATC3	-0.20361	-0.203883	4.36405	0.4258	1
PCGF1	-0.229351	-0.229954	3.63834	0.425969	1
MIR4453HG	-0.388444	-0.391766	2.00544	0.426063	1
APAF1	-0.198944	-0.199076	5.70434	0.42612	1
ACVR1C	0.305742	0.307229	2.81569	0.426255	1
IGIP	-0.210712	-0.210991	4.3208	0.426267	1
XDH	0.810807	0.857924	0.611269	0.426289	1
TUFT1	-0.191939	-0.192083	4.92901	0.426337	1
TFAP4	-0.340646	-0.342892	2.85852	0.426395	1
NFYB	0.195706	0.19598	4.44108	0.426555	1
CDAN1	-0.221134	-0.221642	3.8939	0.426564	1
PDE12	-0.193299	-0.193448	5.43998	0.426795	1
H2AFX	-0.197822	-0.197992	6.30221	0.426866	1
ERI1	-0.191497	-0.191701	5.04659	0.426934	1
GLT8D2	0.194279	0.194481	4.46052	0.427224	1
IRF9	0.49705	0.503154	1.15818	0.427356	1
SNHG16	-0.193675	-0.193815	5.28008	0.427595	1
VRK2	-0.203825	-0.204179	4.24983	0.42765	1
APOBEC3F	-0.385875	-0.388947	1.8241	0.42774	1
SLC16A7	0.192644	0.192865	4.6975	0.427892	1
ESRRA	-0.19319	-0.193321	5.3727	0.428025	1
DNAJC22	0.28263	0.284052	3.4049	0.428065	1
TP53INP1	0.194091	0.194195	5.30492	0.42831	1
AFDN	-0.216099	-0.216165	6.70909	0.428408	1
KHDC1	-0.331712	-0.333667	2.51992	0.428526	1
ZNF554	0.455718	0.46122	1.4065	0.428543	1
PDE4D	-0.191611	-0.191732	5.13947	0.428575	1
SSNA1	-0.190696	-0.19089	5.34189	0.428608	1
RNASEH1-AS1	-0.495427	-0.504597	1.87146	0.428609	1
CCDC93	-0.199945	-0.200038	5.8829	0.428768	1
STX4	0.190574	0.190749	5.11043	0.429122	1
PCDHGA6	0.814892	0.862044	0.600015	0.429485	1
EID2B	-0.604102	-0.618684	0.89416	0.429625	1
MELTF	-0.357776	-0.359855	1.87586	0.429686	1
NPHP3	0.208969	0.209048	6.18223	0.430157	1
ANGEL1	0.192352	0.192541	4.65963	0.430446	1
TMED3	-0.218305	-0.218342	7.01486	0.430671	1
TNFRSF21	-0.208242	-0.208302	6.19434	0.430709	1
ZNF618	0.203566	0.203635	6.06821	0.431135	1
CMTM3	-0.195769	-0.196019	4.51816	0.431235	1
DGAT1	-0.192263	-0.192483	4.54624	0.431402	1
AKAP7	0.405785	0.410903	2.10189	0.431431	1
KLHDC2	-0.189715	-0.189886	5.10881	0.431443	1
MIS18BP1	-0.190691	-0.190886	5.62669	0.431469	1
RB1	-0.203348	-0.203421	6.59628	0.431547	1
CCDC130	-0.192565	-0.192808	4.63401	0.431626	1
CRACR2A	-0.190296	-0.190516	4.81936	0.431677	1
CIB1	-0.193524	-0.193655	5.43976	0.431987	1
HADH	-0.189702	-0.189943	4.87165	0.432005	1
NDRG3	0.200583	0.200671	5.80901	0.432209	1
LLGL1	-0.19712	-0.197216	5.77741	0.432336	1
ZNF738	0.622336	0.643895	1.75026	0.432355	1
SLC38A10	0.209565	0.20961	7.10497	0.432693	1
ICA1L	0.406136	0.409973	1.84284	0.432909	1
TMX2P1	-0.370023	-0.373696	2.36782	0.432983	1
TMEM184B	-0.219284	-0.219326	7.05945	0.43299	1
SPIN4	-0.204595	-0.205092	4.41658	0.433044	1
SOX9	-0.665229	-0.690884	1.49916	0.433274	1
IL17RA	0.20072	0.200821	5.95949	0.433361	1
ARID4A	0.189858	0.190063	4.76023	0.433367	1
TENT5A	0.196373	0.196464	5.41087	0.433445	1
ATRX	0.222915	0.222952	7.52424	0.433516	1
MDC1	-0.260395	-0.261475	3.20278	0.433595	1
DTWD2	-0.320013	-0.321662	2.17412	0.433735	1
TALDO1	0.216812	0.216878	6.95234	0.434053	1
TAPT1	-0.200953	-0.201268	4.15191	0.434199	1
PSENEN	0.267072	0.268066	2.9461	0.434265	1
CHSY3	-0.194469	-0.194674	4.44301	0.43428	1
ERCC4	0.194115	0.194319	4.51303	0.434302	1
RWDD1	-0.209612	-0.209679	6.44012	0.434592	1
COL5A3	0.351897	0.354044	2.23805	0.434705	1
ARMCX1	-0.188556	-0.188739	5.14925	0.434711	1
SRGAP2B	-0.245948	-0.246721	3.57035	0.434716	1
LRRK1	-0.188376	-0.188523	5.06868	0.434845	1
THOC5	0.188326	0.188496	5.1825	0.434891	1
APLF	0.307969	0.309518	2.76377	0.435035	1
HSD17B1P1	-0.454327	-0.46013	1.37979	0.435085	1
PLAG1	-0.193107	-0.193241	5.45452	0.435279	1
ZNF664	-0.202582	-0.202674	5.99866	0.435299	1
TOM1	-0.194456	-0.194544	5.69577	0.435314	1
PRR13	-0.188137	-0.188312	5.01946	0.435452	1
NCBP3	0.193363	0.193511	5.52779	0.435568	1
GIMAP5	-0.2936	-0.294476	2.5653	0.435625	1
PSMD9	0.219329	0.219937	3.76815	0.435768	1
EAPP	-0.197426	-0.197738	4.17434	0.435948	1
TCF19	-0.871199	-0.992695	2.67332	0.436034	1
NCK2	-0.193802	-0.193919	5.57588	0.436208	1
BZW2	0.197265	0.197378	5.72637	0.436334	1
ACSM4	-0.558087	-0.570913	0.49145	0.436386	1
DOLPP1	0.212166	0.21271	3.95496	0.436576	1
PPOX	0.273812	0.274925	3.1744	0.43662	1
ZPR1	-0.207084	-0.207153	6.31004	0.436747	1
STK26	-0.187726	-0.187887	4.82436	0.436773	1
DARS2	0.187558	0.187782	5.16595	0.436795	1
ARHGAP32	0.193183	0.193419	4.45363	0.436843	1
MET	-0.218696	-0.218731	7.2114	0.43686	1
RSAD1	-0.187704	-0.187869	4.99391	0.437002	1
PRADC1	-0.271072	-0.272217	3.39053	0.437117	1
ZNF436-AS1	-0.575113	-0.590198	0.765822	0.437246	1
SLC1A1	-0.207608	-0.207705	6.5236	0.437301	1
LINC02001	-0.660261	-0.685867	1.10547	0.437321	1
SHOX2	-0.226149	-0.226673	3.73844	0.437329	1
TSC22D4	-0.195994	-0.196079	6.05503	0.437512	1
EIF3C	-0.334778	-0.337341	2.41992	0.437843	1
ODF2	-0.190846	-0.190988	5.67439	0.437856	1
TBL1X	-0.205907	-0.205987	6.33926	0.438013	1
TRAPPC4	-0.187182	-0.187361	5.04633	0.438041	1
GPANK1	-0.401095	-0.404474	2.01253	0.438383	1
STEAP1B	0.201962	0.202301	4.73601	0.438394	1
GPR68	-0.381848	-0.384845	1.7899	0.438574	1
ADAM22	0.635634	0.657311	1.17428	0.438687	1
THAP9-AS1	-0.187926	-0.188056	5.22447	0.438689	1
DCUN1D3	0.188207	0.188324	5.27127	0.438891	1
GPR156	-0.559982	-0.571236	0.763486	0.439002	1
ENGASE	0.198439	0.198699	4.28267	0.439085	1
ACSF3	-0.207362	-0.207685	4.31646	0.439156	1
PPP1R16A	-0.238243	-0.238998	3.34979	0.439235	1
SAP130	0.190648	0.190776	5.38439	0.439572	1
MUM1	0.190045	0.190163	5.64903	0.439605	1
ABCC1	0.20594	0.205998	6.52195	0.439679	1
ZRANB3	0.337485	0.339399	2.45161	0.439685	1
ME3	-0.19909	-0.199383	4.30275	0.439767	1
LMAN2L	-0.195897	-0.196235	4.36861	0.439889	1
FBXL14	0.204187	0.204596	3.98279	0.439947	1
RILP	-0.381379	-0.384583	1.94494	0.439977	1
ZNF550	-0.216099	-0.216558	3.55959	0.439995	1
UBN2	-0.18853	-0.188756	4.6563	0.440093	1
CCDC71	0.210349	0.210699	4.1392	0.44016	1
CAPG	0.540443	0.550766	0.557266	0.440305	1
FSCN2	0.446868	0.451385	1.11868	0.440655	1
ABCA7	-0.28564	-0.2868	2.67852	0.440812	1
PPP1R11	0.242956	0.243758	3.28502	0.440833	1
GPR153	-0.198116	-0.198327	4.1956	0.440836	1
RMDN2	0.250869	0.251791	3.4248	0.441106	1
SGK1	-0.204312	-0.20479	4.56382	0.44118	1
PDE4A	-0.200466	-0.200535	6.03364	0.441204	1
CAPS	-0.375045	-0.378025	2.19906	0.441209	1
BCAR3	-0.190492	-0.19066	5.68435	0.441305	1
C3AR1	0.394545	0.397597	1.3077	0.441339	1
OAF	-0.187023	-0.187144	4.49598	0.441502	1
SYTL2	0.186948	0.187122	5.45121	0.441525	1
DEK	-0.218416	-0.218467	7.78431	0.441564	1
PSPC1	-0.192142	-0.192439	4.59032	0.441743	1
HMOX2	-0.188293	-0.188443	5.31931	0.441757	1
PLEKHF1	-0.344643	-0.346829	2.553	0.441933	1
RNF111	0.190885	0.190995	5.57086	0.442043	1
SNRPGP2	-0.397928	-0.401283	1.85918	0.442387	1
COX16	0.210682	0.211197	3.95433	0.442435	1
EEF1AKNMT	0.185821	0.185975	5.24775	0.442951	1
GJA1	0.462815	0.471382	1.46023	0.442966	1
DRAM2	-0.186615	-0.186752	5.08934	0.443143	1
SCO2	0.346602	0.349091	2.44656	0.443183	1
BAALC-AS1	0.566249	0.578091	0.894627	0.443191	1
BZW1	0.216141	0.216192	7.23541	0.443271	1
YARS2	-0.185199	-0.185358	4.91355	0.4433	1
DLEU1	0.330714	0.332609	2.43137	0.443611	1
RPS11	-0.230673	-0.230686	9.03767	0.443649	1
CLUH	-0.206409	-0.206488	6.315	0.443715	1
SPDYE3	0.44688	0.453621	1.84021	0.443772	1
PIGF	0.211831	0.212292	3.69778	0.443958	1
PEX6	0.19874	0.199124	4.15063	0.444163	1
ST14	0.369828	0.372009	1.59209	0.444819	1
UBXN6	-0.21475	-0.214791	7.07977	0.444968	1
ZNF142	0.192903	0.193197	4.56246	0.445048	1
WDFY3-AS2	0.332577	0.334522	2.80423	0.445121	1
RANBP9	0.197836	0.197925	5.91828	0.445179	1
ARMC2	-0.420608	-0.426018	1.64062	0.445408	1
PNKD	0.185197	0.185391	4.72841	0.445415	1
ALKBH6	-0.541922	-0.553474	1.24077	0.445535	1
RUNDC3B	0.445087	0.44978	1.29406	0.445623	1
KIAA1755	0.690099	0.725562	0.561043	0.445758	1
STAMBPL1	-0.19847	-0.198558	5.89282	0.445781	1
PMS1	0.184372	0.18458	4.77744	0.446129	1
VKORC1	-0.240128	-0.240847	3.46811	0.446259	1
NHSL1	0.184786	0.184903	4.75863	0.446358	1
DDN	0.434357	0.438626	1.2694	0.446469	1
TRPT1	-0.191327	-0.191581	4.29935	0.446485	1
KRT14	0.922713	1.00801	0.995423	0.446506	1
ADCY7	0.192447	0.192784	4.92316	0.446625	1
C12orf73	0.298027	0.299416	2.55244	0.446664	1
SMPDL3B	-0.324872	-0.326262	1.9808	0.446972	1
GPATCH8	0.200735	0.200818	6.2146	0.447061	1
CAB39L	-0.212684	-0.213137	3.62591	0.447086	1
FAM126B	-0.200513	-0.200888	4.26809	0.44711	1
ZNF337	-0.359782	-0.362156	1.98931	0.447294	1
RPS6KA1	-0.241689	-0.24218	3.01776	0.447656	1
SLC7A11-AS1	-0.537205	-0.547747	0.862155	0.447661	1
XPC	0.201106	0.201186	5.91034	0.447685	1
MT-TY	0.341296	0.343631	2.11336	0.4477	1
FERMT1	0.1916	0.191846	4.28509	0.447711	1
ABTB2	0.283737	0.284728	2.59884	0.447952	1
HAPLN3	0.234627	0.235164	3.40885	0.448329	1
FAM117B	0.457706	0.46329	1.7734	0.448446	1
ENTPD6	-0.194724	-0.19483	5.89972	0.44846	1
HDHD2	0.189414	0.189691	4.42545	0.448517	1
FAM3A	-0.183975	-0.184132	5.20059	0.448592	1
NDUFB6	-0.18319	-0.183378	5.17336	0.448702	1
XAF1	0.187284	0.187361	5.32593	0.448743	1
ZNF837	-0.481528	-0.489183	0.882003	0.448779	1
FAM219B	0.197629	0.197715	5.90401	0.448858	1
OSBPL11	0.187781	0.188004	4.71222	0.44919	1
FAM193B	0.189316	0.189551	4.65542	0.449278	1
METTL5	-0.185669	-0.185808	5.3439	0.449324	1
SLX4	0.192999	0.193331	4.39221	0.449397	1
THNSL1	0.462365	0.470925	1.7573	0.449404	1
NDUFAF6	0.280726	0.281982	2.7945	0.449581	1
ETFDH	-0.184229	-0.184401	4.76376	0.449651	1
GPR39	0.436751	0.443974	2.00884	0.449815	1
ZNF35	-0.293588	-0.295167	2.88341	0.449894	1
DUSP19	0.571568	0.589734	1.17678	0.449988	1
ZNF507	0.182442	0.182618	5.00981	0.450381	1
IKZF4	-0.245841	-0.246612	3.21467	0.450438	1
WDR34	0.19559	0.19607	4.80259	0.450452	1
CTNNAL1	-0.202917	-0.203009	6.49283	0.450597	1
NDUFAF1	-0.204613	-0.204989	3.92592	0.450605	1
SNIP1	0.188475	0.188719	4.39396	0.450611	1
ZNF155	-0.394635	-0.398246	1.73555	0.450794	1
VPS53	0.203593	0.203669	6.3017	0.450909	1
HDX	0.263146	0.264152	2.89241	0.451241	1
CDK9	0.194141	0.194228	5.97741	0.451301	1
TTC7B	-0.184268	-0.184406	5.22117	0.451436	1
KCTD7	0.182088	0.182301	4.8678	0.451567	1
GNB1L	-0.345656	-0.348339	2.62319	0.451586	1
C1orf53	-0.363474	-0.366058	2.14141	0.451709	1
STAP1	0.445171	0.449928	0.681925	0.45197	1
MRPS9	0.192447	0.192783	4.20764	0.452195	1
TMEM106A	-0.191116	-0.19136	4.16418	0.452722	1
SIRT1	-0.181687	-0.181825	4.97766	0.452892	1
GREB1L	-0.286443	-0.287858	2.82047	0.453067	1
TNS3	0.185055	0.185179	5.52728	0.453163	1
LAMB3	0.182769	0.183029	5.58373	0.453354	1
PLCD1	-0.196768	-0.197093	4.26023	0.453411	1
GBGT1	-0.313688	-0.31526	2.37209	0.453637	1
TBC1D10A	0.213342	0.213771	3.71144	0.453649	1
ECI2	-0.18119	-0.181387	5.05639	0.453714	1
FMN1	-0.207837	-0.207882	6.70818	0.453921	1
ALKBH3	-0.194577	-0.194932	4.06436	0.453976	1
PRPF31	0.182754	0.183007	4.8311	0.453986	1
POLR3E	-0.18551	-0.185743	4.35009	0.454077	1
SPTLC1	-0.197448	-0.197528	6.19465	0.454122	1
ARF4	-0.22679	-0.226803	8.85558	0.454198	1
TSHZ1	-0.183021	-0.183237	4.41015	0.454234	1
ULBP3	-0.637499	-0.657537	1.00362	0.454368	1
SAP30L	-0.180911	-0.181116	5.09774	0.454408	1
MEGF9	0.187087	0.187318	4.72091	0.45445	1
TNRC6C	-0.203671	-0.204219	4.00403	0.454473	1
METTL22	-0.181749	-0.181936	4.59763	0.454587	1
NLRX1	0.184099	0.184272	4.65296	0.454591	1
CSNK1G3	-0.195629	-0.195724	5.90857	0.454668	1
DDX49	0.182087	0.18232	4.77496	0.454722	1
TRPV3	-0.419132	-0.423007	0.881653	0.454781	1
GPATCH4	0.181384	0.181601	4.98584	0.455291	1
KCNAB3	-0.230277	-0.23072	3.30841	0.455374	1
HIF3A	0.411265	0.414129	1.2407	0.455566	1
ZNF586	0.452089	0.459409	1.85771	0.45568	1
TNFAIP6	-0.438883	-0.443151	0.840546	0.455706	1
AHSA2P	0.200259	0.200328	6.32681	0.456094	1
LATS2	-0.210308	-0.210353	6.94629	0.456304	1
SOCS3	0.209169	0.209789	4.4403	0.456359	1
COMMD10	0.185286	0.185514	4.62066	0.456429	1
CCDC106	0.221064	0.221457	3.67963	0.456524	1
MDN1	0.203967	0.204037	6.5156	0.456532	1
AEBP2	0.180807	0.180955	5.1629	0.4566	1
GSS	0.197817	0.197898	6.02612	0.456666	1
EPS8	-0.219525	-0.219562	7.9646	0.456917	1
EMC7	-0.204695	-0.20476	6.32825	0.456935	1
THBS3	0.305461	0.307499	2.59744	0.45694	1
ZNF101	0.349944	0.352955	2.23845	0.457018	1
MSH3	0.182339	0.182547	4.60638	0.457074	1
CROCCP3	0.287893	0.289416	2.9443	0.457089	1
ATOX1	-0.180507	-0.180615	5.36801	0.457098	1
SLC25A51	-0.201591	-0.202024	3.81037	0.457532	1
CSGALNACT2	-0.1964	-0.196496	6.20432	0.457565	1
SOCS6	-0.17991	-0.180081	5.0236	0.457734	1
RTRAF	-0.206086	-0.206133	6.7689	0.457908	1
MED25	-0.181036	-0.181186	5.16033	0.45799	1
AKAP2	0.381729	0.38602	1.96411	0.458306	1
FICD	0.196209	0.196542	4.10419	0.458664	1
TACC3	-0.196049	-0.196518	5.80785	0.45886	1
CDK5R1	-0.287265	-0.28889	2.88497	0.458901	1
ZNF436	-0.246478	-0.247179	3.32448	0.458919	1
YKT6	-0.211467	-0.211514	7.0945	0.458927	1
PGP	0.191413	0.19184	4.71178	0.458974	1
SNAPC5	-0.245988	-0.246707	3.42723	0.459165	1
B3GALT2	0.192278	0.192523	4.11104	0.459361	1
TRAK2	0.205003	0.205074	6.71196	0.459364	1
MIR210HG	0.324938	0.327411	2.86151	0.459399	1
C4orf36	-0.426004	-0.431118	1.2949	0.459623	1
ZNF841	-0.181261	-0.181497	4.28585	0.459683	1
PVR	-0.19271	-0.192791	5.91953	0.459815	1
CHMP3	0.200392	0.200467	6.35149	0.459886	1
CUTC	-0.217695	-0.218267	3.53523	0.460088	1
PXMP2	-0.433208	-0.440336	1.73875	0.46042	1
CHST11	0.453727	0.45896	0.954162	0.460459	1
RHOB	0.20529	0.20536	6.7119	0.460571	1
UBA5	-0.187436	-0.187542	5.70371	0.460578	1
TMA7	0.186569	0.186857	4.68836	0.4608	1
ZNF329	-0.226129	-0.226733	3.63111	0.460883	1
TUBB2B	-0.448342	-0.455028	1.25547	0.461017	1
SCD	-0.22031	-0.220337	8.62435	0.46144	1
BIN1	-0.18471	-0.184807	5.6848	0.46151	1
ECE2	-0.338643	-0.340655	2.05929	0.461598	1
CD3EAP	0.427699	0.435482	1.9803	0.461637	1
SH3BP4	0.216652	0.216691	7.87291	0.461683	1
ZNF7	-0.232013	-0.232783	3.35918	0.461736	1
PPP1R7	0.188028	0.18814	5.89369	0.461912	1
CSTF2	0.187077	0.187381	4.4256	0.461981	1
PCOLCE2	-0.380374	-0.384085	1.67352	0.462117	1
PEX3	0.19519	0.195505	4.14789	0.462216	1
ZNF622	-0.188784	-0.188863	5.91489	0.462312	1
BRD4	-0.211037	-0.211076	7.18725	0.46233	1
EZR	-0.205296	-0.205369	6.81212	0.462584	1
HNRNPA1L2	0.360534	0.364073	2.21664	0.463102	1
CEP164	-0.181787	-0.181908	5.56606	0.463134	1
WRN	-0.177663	-0.177815	5.11386	0.463276	1
EZH1	0.178858	0.179004	5.23755	0.463298	1
IL15RA	-0.477808	-0.484966	0.437292	0.463298	1
CWC27	-0.180102	-0.180225	5.28969	0.463381	1
TLR1	-0.468128	-0.475231	1.02211	0.463407	1
ARHGAP45	0.386857	0.390814	2.10159	0.46352	1
LSR	0.486352	0.495559	1.51656	0.463728	1
KANSL2	-0.179672	-0.179887	4.52167	0.463869	1
ABRACL	0.178732	0.178969	4.6372	0.463996	1
FAM72B	0.750635	0.806496	1.26834	0.464083	1
SNHG14	0.180745	0.180938	4.46733	0.46413	1
PILRB	0.449692	0.456336	1.34989	0.464162	1
MCM8	-0.185906	-0.186308	4.90696	0.464281	1
AP5B1	0.219028	0.219659	3.43036	0.46437	1
ZNF619	-0.330398	-0.332795	2.25861	0.46444	1
COA5	0.192106	0.192468	3.83064	0.464556	1
TRIM65	-0.178469	-0.178678	4.84314	0.464622	1
CCNT2	0.177675	0.177828	5.30201	0.464643	1
SHF	-0.494046	-0.502529	0.608729	0.464655	1
CCL20	-0.472252	-0.482581	1.53103	0.465039	1
SNX4	-0.181609	-0.181825	4.74159	0.465238	1
CNNM3	-0.205234	-0.2057	3.55596	0.465272	1
ARID3A	-0.177462	-0.177575	5.2836	0.465339	1
OTUD6B-AS1	0.181878	0.182162	4.5616	0.465458	1
ATG16L2	-0.189539	-0.189791	4.10606	0.465547	1
RPS2P46	-0.205201	-0.205247	6.95771	0.465786	1
CDKN2C	-0.182856	-0.182966	5.58285	0.465969	1
PMS2P1	-0.366206	-0.369332	2.29554	0.467034	1
BRAT1	0.176222	0.176367	5.26479	0.467357	1
SP110	-0.17663	-0.176832	4.7576	0.467519	1
C5orf56	0.366143	0.369217	1.87923	0.467576	1
CNIH2	0.524822	0.53674	0.809176	0.467602	1
ARMC5	0.190179	0.190533	3.95538	0.467619	1
PPIL3	0.189738	0.190065	4.21793	0.467639	1
CEBPD	0.188081	0.188185	5.8091	0.467661	1
FAM156B	0.387928	0.392245	2.0352	0.467897	1
SSBP2	0.195058	0.195334	4.0773	0.468105	1
NT5C3A	-0.201582	-0.201965	4.14254	0.468294	1
TIMM8A	0.259375	0.260653	3.03325	0.468619	1
TRIM46	0.270899	0.272331	2.9138	0.468683	1
LSM5	-0.181088	-0.181402	4.52051	0.469025	1
MAP3K8	0.496969	0.50732	1.03329	0.469156	1
TBC1D13	-0.175614	-0.175795	4.73319	0.469286	1
TMEM63B	-0.183883	-0.183984	5.59748	0.469302	1
HERC2P10	-0.441605	-0.44744	1.21432	0.469422	1
AGO2	0.187225	0.187592	4.32541	0.46948	1
RCC1	-0.191093	-0.19119	5.94405	0.469492	1
PKNOX1	0.176462	0.176586	5.52151	0.46958	1
MAP3K13	-0.18755	-0.187933	4.11709	0.469634	1
LEF1	-0.195577	-0.195958	3.75739	0.469823	1
DTX3	-0.175992	-0.176181	4.65007	0.469879	1
MSL3	0.176258	0.176489	4.5752	0.470176	1
CDC25C	-0.5519	-0.574075	2.21278	0.470364	1
PCCB	0.175039	0.175181	4.97888	0.470446	1
SP100	-0.212218	-0.212255	7.14509	0.470648	1
EML1	0.177431	0.177656	4.58953	0.470759	1
DOP1B	0.184398	0.184675	4.19704	0.470848	1
WBP1	0.246753	0.247684	2.97811	0.470857	1
SNRNP70	0.20707	0.207111	7.45332	0.471004	1
SETD1B	-0.188296	-0.188385	5.99403	0.471186	1
ANKRD46	-0.222849	-0.223331	3.51007	0.471307	1
PLA2G6	0.325098	0.327199	2.58663	0.471408	1
ACAT1	-0.185483	-0.185589	5.92322	0.471583	1
NEMF	0.19105	0.191138	5.99748	0.471704	1
C2orf76	-0.403929	-0.408284	1.83785	0.471721	1
TTC38	0.189337	0.189659	4.34104	0.471749	1
CD83	-0.198535	-0.1989	3.57696	0.471809	1
2020-03-02	-0.286017	-0.287457	2.79144	0.47184	1
HYAL3	0.392915	0.396585	1.8741	0.471845	1
RRAGC	-0.185739	-0.185846	5.71532	0.471987	1
HBP1	-0.179211	-0.179387	4.78091	0.472008	1
PSMA3	-0.190686	-0.190772	6.16033	0.472205	1
DYNC1I1	0.531615	0.544907	0.995098	0.472224	1
FES	-0.468212	-0.477419	1.40625	0.472255	1
SMARCC1	0.202228	0.202294	6.67901	0.472422	1
C9orf64	0.277263	0.278293	2.71311	0.472562	1
PLCD3	0.178817	0.178919	5.36405	0.472576	1
ANKRD37	-0.455723	-0.462901	1.40248	0.472607	1
TSPAN5	-0.19957	-0.199651	6.56426	0.472622	1
LTN1	0.196646	0.196709	6.3599	0.472969	1
RIN3	-0.190788	-0.190874	5.87351	0.47302	1
ZBTB7B	-0.183472	-0.18355	5.67409	0.47311	1
ZFAND2B	0.193703	0.194006	4.27425	0.473207	1
ZHX3	0.209332	0.209384	7.13646	0.473442	1
OSBPL2	-0.176492	-0.176601	5.35387	0.473522	1
TRIM52-AS1	0.504509	0.518024	1.35978	0.473679	1
ALPK3	-0.485558	-0.493231	0.657734	0.473878	1
C6orf106	-0.204707	-0.204751	6.81617	0.473909	1
HPS1	0.192501	0.192574	6.12813	0.474045	1
WARS2	-0.202239	-0.20275	3.8424	0.47423	1
BDNF	0.191244	0.191328	6.06833	0.474276	1
DCAF16	-0.174613	-0.174771	5.26487	0.474276	1
ZNF680	-0.352898	-0.356214	1.90095	0.474596	1
HPS3	-0.177501	-0.177624	5.45927	0.474654	1
PARP10	-0.178691	-0.178778	5.59547	0.474693	1
POLR3D	-0.193929	-0.193991	6.37584	0.474822	1
TCN2	0.202301	0.202708	3.39751	0.474924	1
HNRNPLL	0.1851	0.185216	5.76703	0.475036	1
SERTAD2	-0.207747	-0.207788	6.95108	0.475037	1
ZNF684	-0.397635	-0.402642	1.47929	0.475317	1
ATG14	0.175004	0.175205	4.52726	0.475548	1
SMARCB1	-0.185873	-0.185967	6.04874	0.475667	1
ACAT2	0.19215	0.192715	5.23373	0.475715	1
OGFRL1	-0.219376	-0.219401	7.77752	0.475717	1
BBS7	-0.174522	-0.174647	5.29833	0.475904	1
NDUFC2	0.192432	0.192898	4.00629	0.476088	1
CCDC112	-0.214779	-0.215438	3.58589	0.476307	1
ANKDD1A	-0.294214	-0.295513	2.57508	0.476377	1
NOC2L	0.196516	0.196591	6.54404	0.476597	1
ZNF485	0.297733	0.299121	2.88502	0.476653	1
RPS6KB1	-0.185544	-0.185644	5.82839	0.476728	1
IFNGR2	-0.185061	-0.185149	5.82891	0.476885	1
ZC3HAV1L	0.195031	0.195463	3.90188	0.477213	1
RNF150	0.172301	0.172491	5.14295	0.477316	1
SLC39A11	0.178775	0.178992	4.29427	0.477403	1
SPR	0.190033	0.190363	4.05877	0.477509	1
KIF22	-0.217525	-0.218355	4.95968	0.47776	1
CCDC134	0.430033	0.436749	1.58047	0.4778	1
ZNF791	-0.173302	-0.173498	4.61705	0.47804	1
LRRC45	-0.271703	-0.27408	3.62977	0.478113	1
HINT2	0.303083	0.305116	2.56749	0.478451	1
MAD2L1	-0.188824	-0.189291	5.10513	0.47871	1
FNBP4	0.203743	0.2038	6.64905	0.478958	1
C17orf80	-0.179984	-0.180259	4.33474	0.479292	1
RNF168	-0.173574	-0.173734	5.3795	0.479451	1
HSD17B11	-0.173041	-0.173184	5.16094	0.479515	1
PREP	0.18354	0.183648	5.83857	0.479565	1
ZCCHC2	-0.194019	-0.194403	3.87236	0.479952	1
TIGAR	0.17207	0.172196	5.00969	0.480036	1
DBR1	0.192273	0.192662	4.13045	0.480129	1
ERVK3-1	-0.234932	-0.235697	3.1073	0.480168	1
DNAJC19	0.191676	0.192015	4.10548	0.480465	1
SPRY4	0.203583	0.20364	6.94998	0.480647	1
PDIK1L	-0.319779	-0.321899	2.04718	0.480768	1
EFEMP2	0.211414	0.211445	7.68683	0.480796	1
SLC30A1	0.176859	0.176965	5.35699	0.481001	1
KLHDC4	0.189954	0.19033	4.02657	0.481147	1
SRPK2	-0.188814	-0.188897	5.82899	0.48115	1
MAPK13	0.520772	0.53096	0.608939	0.481301	1
RAB20	-0.488481	-0.498659	1.41188	0.481333	1
TRUB2	0.170822	0.171	4.78443	0.481418	1
EXOC8	0.170815	0.171004	4.89282	0.48142	1
COA3	0.185596	0.185922	4.43706	0.481635	1
FANCC	-0.22691	-0.227731	3.43877	0.481717	1
NFE2L3	0.38198	0.385923	2.03065	0.481738	1
LIG1	-0.19342	-0.193951	4.62006	0.481868	1
RHOF	0.414056	0.418706	1.19741	0.481898	1
UBTD2	-0.17149	-0.171633	5.13124	0.481928	1
ABCF2	0.194254	0.19433	6.39125	0.482412	1
GPAM	0.181194	0.18154	4.30225	0.482452	1
SMUG1	0.197804	0.198208	3.70081	0.482518	1
SSR4	-0.192905	-0.192964	6.31696	0.482798	1
CEACAM19	0.291977	0.293376	2.15429	0.482846	1
TMEM14B	-0.172397	-0.172549	5.29787	0.483231	1
SEL1L3	-0.17812	-0.178193	5.2411	0.483497	1
GPR137B	0.196015	0.19645	3.83284	0.483668	1
PGPEP1	0.183616	0.183676	5.90837	0.483856	1
TNRC6B	0.199224	0.199266	6.72822	0.4839	1
ZP3	0.318468	0.320209	2.07339	0.484051	1
ATF7	-0.172606	-0.172829	4.68011	0.484127	1
CYB561	-0.193658	-0.194039	4.11746	0.484473	1
MRPL1	0.192183	0.192701	3.95223	0.484514	1
NFATC4	0.185443	0.185517	6.19796	0.484548	1
CEPT1	0.171454	0.171652	4.65331	0.484565	1
AP4S1	0.328771	0.331192	2.24155	0.484604	1
NR4A3	-0.481859	-0.490474	0.774273	0.484827	1
MTX1P1	-0.3856	-0.389709	1.57132	0.484914	1
LMF2	-0.207051	-0.207106	7.09675	0.484925	1
TSPAN6	-0.179461	-0.179714	4.31268	0.485035	1
DSN1	-0.201858	-0.20243	4.28993	0.485071	1
ZNF12	0.170313	0.170503	4.83805	0.485222	1
SNRPF	0.171585	0.171847	4.80705	0.485258	1
RNF121	0.170843	0.171057	4.5016	0.485371	1
SEMA3F	0.172808	0.172938	4.36357	0.485514	1
FAM155A	-0.259766	-0.2611	2.81434	0.485533	1
BATF3	-0.320751	-0.323606	2.64805	0.485716	1
PSMA2	0.351851	0.355356	2.05158	0.486257	1
ZFPL1	0.25715	0.258292	2.85585	0.486345	1
MTHFD1	0.176558	0.176687	6.11013	0.486504	1
SERPINE2	0.169229	0.169346	4.96161	0.486509	1
UBAP1L	0.341151	0.343774	1.73391	0.486524	1
CYSTM1	-0.172615	-0.172774	4.41856	0.486651	1
NUP93	-0.181633	-0.181747	5.83757	0.486708	1
ZFYVE1	-0.173323	-0.173431	5.22872	0.486713	1
GNA13	-0.189654	-0.189727	6.23111	0.486839	1
ALG9	-0.205345	-0.205934	3.41213	0.486959	1
NIFK	0.170677	0.170807	5.2262	0.487083	1
MED1	0.183365	0.183457	5.96133	0.487192	1
GON4L	0.171056	0.171172	5.44813	0.487271	1
LRRC75B	0.419438	0.42562	1.01964	0.487315	1
FKBP9P1	0.400339	0.403657	1.51701	0.487391	1
TMLHE	0.213686	0.214274	3.38839	0.487406	1
XRCC4	0.298113	0.299824	2.62929	0.487555	1
MPHOSPH6	0.176784	0.17705	4.43268	0.487783	1
TTC7A	-0.177931	-0.178044	5.69499	0.48779	1
ACTL6A	-0.16869	-0.168844	5.30906	0.487825	1
CHUK	-0.177195	-0.177316	5.56328	0.487836	1
PCYT1A	0.199385	0.199449	6.71735	0.488146	1
TOMM5	-0.201754	-0.202361	3.47751	0.488197	1
RLF	-0.173345	-0.173564	4.70641	0.488378	1
ARSJ	-0.192738	-0.192832	7.16978	0.488392	1
SNX2	-0.175979	-0.17608	5.60336	0.488516	1
PUDP	-0.182596	-0.182959	4.16787	0.48866	1
COL4A6	0.202661	0.203507	4.33142	0.488709	1
ZFR	0.206695	0.206729	7.37154	0.488828	1
OXCT1	0.170581	0.170738	5.76441	0.488925	1
NEDD1	-0.170129	-0.170292	5.3023	0.489074	1
FAM102B	-0.237885	-0.239002	3.57091	0.489096	1
CERS5	-0.200754	-0.200798	6.48676	0.489101	1
TAOK2	0.193287	0.193349	6.6523	0.489155	1
COP1	-0.168319	-0.168479	5.10606	0.489189	1
SYTL4	-0.168304	-0.168507	4.83129	0.489327	1
SLC9A6	-0.169131	-0.169312	4.9419	0.489339	1
RARS	-0.200329	-0.200388	6.62973	0.489809	1
NOL6	-0.198418	-0.198482	6.48764	0.490064	1
HMGN2	-0.201917	-0.201981	7.32868	0.490154	1
HDAC3	-0.170895	-0.17102	5.33528	0.490267	1
RTCA	-0.185293	-0.185379	5.94156	0.490269	1
NBPF1	0.174485	0.174607	5.5476	0.490305	1
PLK3	-0.171961	-0.172048	5.48505	0.490373	1
MZT2A	0.167742	0.16792	5.10798	0.490687	1
SALL4	-0.353443	-0.356251	2.05267	0.490758	1
WIPF1	-0.195753	-0.195825	6.5118	0.490844	1
ZNF813	-0.388026	-0.392516	1.83954	0.490857	1
MPI	0.167506	0.167682	4.85709	0.490925	1
MRPS14	0.182709	0.183014	4.41593	0.491228	1
HELQ	0.196392	0.196829	3.57864	0.491318	1
CYBRD1	-0.213724	-0.213758	7.75745	0.491339	1
KCTD6	-0.272708	-0.273898	3.11069	0.491341	1
RALGAPA1	-0.175812	-0.176119	4.15296	0.491475	1
SCRN3	0.170218	0.170416	4.48803	0.49156	1
LRRC37A17P	0.246685	0.247629	2.99409	0.491618	1
CLDN11	-0.223401	-0.22342	9.88315	0.491752	1
GATA2	-0.209981	-0.210549	3.69451	0.491806	1
SMIM30	0.173644	0.173743	5.68318	0.492012	1
FRMD8	0.168954	0.169084	5.1301	0.492357	1
STYX	-0.169	-0.169148	5.20825	0.492416	1
HSD3BP5	-0.415143	-0.421689	1.24199	0.492816	1
LSM12	-0.175477	-0.175715	4.32192	0.493136	1
LINC00674	-0.293012	-0.294805	2.37932	0.493189	1
APOLD1	0.170759	0.17102	4.45982	0.493204	1
PGAP3	0.200758	0.201194	3.40118	0.493231	1
ETFB	0.172061	0.172305	4.48835	0.4934	1
MBTD1	0.205544	0.206071	3.53232	0.493414	1
TIMM17A	0.186178	0.186267	6.16894	0.493525	1
RPS28P7	0.18135	0.181731	4.02828	0.493687	1
SLC11A2	-0.178959	-0.17904	5.86812	0.49399	1
TRIM32	0.167358	0.167503	5.07701	0.49402	1
DCP1B	-0.183072	-0.183413	3.82482	0.494052	1
APTR	0.322501	0.324893	2.48708	0.49433	1
CISD1	-0.171458	-0.171716	4.49128	0.494364	1
PCNX2	0.169289	0.169391	5.4107	0.494491	1
OPA3	-0.165983	-0.16614	5.09266	0.494616	1
SUOX	0.221114	0.221749	3.53994	0.494822	1
NFKBIB	-0.16754	-0.167728	4.7947	0.494913	1
TSR3	-0.169963	-0.170058	5.93476	0.495039	1
RBM41	0.191809	0.192316	3.83205	0.495049	1
OSGEP	-0.182816	-0.183252	3.85455	0.49513	1
EIF2B1	0.17	0.170118	5.70459	0.495457	1
COA4	-0.165661	-0.165814	5.10839	0.495724	1
TMEM8A	-0.202481	-0.202529	6.76395	0.495896	1
ARL1	-0.205504	-0.205549	6.95115	0.495918	1
PIM1	-0.563739	-0.593071	2.08394	0.495961	1
TTC33	-0.184312	-0.184706	3.95182	0.496085	1
PRDM4	-0.175441	-0.175541	5.60323	0.496325	1
CPM	0.165856	0.165994	5.41912	0.496331	1
MED7	-0.230328	-0.231223	3.21113	0.496407	1
DCTN4	0.1912	0.191257	6.57286	0.496414	1
UVSSA	0.169305	0.169569	4.33364	0.496504	1
FUK	0.231688	0.232354	3.21568	0.496672	1
ZNF827	0.170731	0.170839	5.50936	0.496849	1
ERN1	-0.166833	-0.166949	4.90622	0.496865	1
LNPK	0.192595	0.192685	6.86933	0.49688	1
ERCC8	0.212795	0.213461	3.3806	0.496902	1
PIWIL4	0.491276	0.500736	0.752719	0.496932	1
FOXP1	-0.17552	-0.175653	6.16848	0.496993	1
HSPE1	-0.187788	-0.188251	4.11708	0.497037	1
PSMD1	0.203295	0.203346	7.34594	0.49716	1
TPCN2	0.227622	0.228508	3.42014	0.497355	1
LRRC37A	0.42789	0.435059	0.864189	0.49759	1
HEATR1	0.194369	0.194434	6.57668	0.497862	1
FAM50A	-0.19508	-0.195128	6.94158	0.497872	1
GDF6	0.33765	0.342672	3.37927	0.498011	1
PAXX	0.179899	0.180258	4.24699	0.498038	1
USP35	-0.17741	-0.177797	4.26951	0.498044	1
RPL29P19	-0.407604	-0.413641	1.50016	0.49808	1
MDK	-0.191577	-0.191618	6.79935	0.498124	1
TTC1	-0.173262	-0.173373	5.52377	0.498416	1
ZNF484	-0.272876	-0.274018	2.63096	0.498473	1
TRAPPC8	0.177956	0.178051	5.88947	0.498613	1
DPYD	-0.17706	-0.17715	5.75892	0.498715	1
APOL3	0.307115	0.308478	2.238	0.498858	1
RWDD4	0.166651	0.166843	4.50029	0.498954	1
CD58	-0.207538	-0.208123	3.22949	0.498978	1
EPAS1	0.198363	0.198398	6.74907	0.49906	1
TMEM231	0.196707	0.19713	3.49028	0.499121	1
TMEM91	0.304279	0.306317	2.11965	0.499296	1
RREB1	-0.170564	-0.17068	5.51588	0.499314	1
ZNF331	-0.189633	-0.190083	3.78255	0.499437	1
NCAPH2	-0.170255	-0.170606	4.8834	0.499628	1
HR	0.402384	0.40697	1.2293	0.499664	1
ALG8	-0.164882	-0.165056	5.03687	0.499721	1
MEPCE	-0.169873	-0.16999	5.6196	0.499773	1
MTURN	0.205054	0.205619	3.92917	0.49985	1
MYO1D	-0.187712	-0.187775	6.29795	0.500026	1
SDR39U1	-0.260979	-0.262168	2.68706	0.500114	1
DCBLD2	-0.219166	-0.219188	8.82685	0.500247	1
EXOSC10	0.169762	0.169888	5.82856	0.50074	1
NOP53	-0.19698	-0.197017	7.29556	0.500743	1
SDHA	-0.19103	-0.191088	6.7034	0.500783	1
GFRA1	-0.197511	-0.198031	3.75207	0.50081	1
GAL3ST4	-0.276234	-0.277671	2.48206	0.501	1
SWT1	-0.254208	-0.255173	2.704	0.501343	1
DDX28	0.314721	0.316604	2.63958	0.501515	1
SMG1P7	-0.252098	-0.252896	2.78239	0.501531	1
CCDC146	-0.286732	-0.288127	2.11289	0.501671	1
SHC3	-0.262543	-0.264007	2.98557	0.50169	1
ELMO2	0.169029	0.169126	5.70382	0.501876	1
KCTD10	0.202007	0.202058	6.84274	0.50188	1
SRPRA	-0.214903	-0.21493	7.78028	0.502126	1
GGCX	-0.185987	-0.186056	6.2955	0.502139	1
GMPR	-0.382897	-0.386656	1.23753	0.502154	1
NELFE	-0.164959	-0.16508	5.38347	0.502166	1
MRPS18C	-0.219337	-0.220058	3.29734	0.502351	1
ZCCHC24	0.194142	0.194192	6.36635	0.502356	1
PAIP2	-0.163178	-0.163328	5.023	0.502382	1
PPP4C	-0.189872	-0.18994	6.45621	0.502616	1
CAMKMT	0.30098	0.302785	2.53139	0.502639	1
HOXB-AS2	0.29938	0.301752	2.10185	0.502667	1
SSH1	0.21512	0.215151	8.19988	0.502853	1
TRIM24	0.197152	0.197631	4.22085	0.502921	1
SFMBT1	-0.216795	-0.217445	3.23032	0.502953	1
TRIM25	-0.209276	-0.209306	7.2053	0.50303	1
CDK5RAP1	0.177747	0.178077	4.10066	0.503031	1
KATNAL1	-0.183027	-0.183116	6.42243	0.503176	1
NT5DC2	0.210587	0.210622	7.68855	0.503808	1
DVL3	-0.195543	-0.195587	6.83067	0.5039	1
OTUB2	0.327493	0.330318	2.08415	0.504029	1
RPE	0.183076	0.183157	6.05894	0.504188	1
CDC25A	-0.300687	-0.303686	3.58869	0.504495	1
IL7	0.384892	0.389922	1.40908	0.50456	1
FYTTD1	-0.188578	-0.18863	6.6255	0.50463	1
RNFT1	-0.24217	-0.24295	3.04394	0.504682	1
GAS2L1	-0.165227	-0.165376	5.70711	0.504738	1
SRP54	-0.193331	-0.193385	6.718	0.504819	1
RAB31	0.164917	0.165027	5.0323	0.504859	1
2020-03-05	0.175887	0.175979	5.84165	0.504927	1
PHF10	-0.163565	-0.163673	5.2532	0.50495	1
FAM83G	-0.167908	-0.168009	5.38353	0.505125	1
CXorf40B	0.168416	0.168648	4.20834	0.505149	1
GTPBP10	0.176025	0.176343	4.11534	0.505226	1
TESPA1	-0.354514	-0.357852	2.13012	0.505242	1
CEP19	-0.493768	-0.507051	1.17478	0.505342	1
DUS4L	0.293263	0.295472	2.56341	0.505523	1
PMM1	0.163505	0.163659	5.11369	0.505603	1
GUSB	-0.169333	-0.169457	5.50365	0.505642	1
PMS2P5	-0.401731	-0.409262	1.43747	0.505721	1
MCM5	-0.177437	-0.177979	5.5916	0.505754	1
SPPL2B	-0.172604	-0.172702	5.64457	0.505786	1
SAMM50	0.161807	0.161983	5.10087	0.505937	1
MLLT10	-0.161794	-0.161973	4.89213	0.506214	1
EPHB1	0.404925	0.414089	2.21704	0.506307	1
INHBE	-0.258619	-0.259651	2.36185	0.506652	1
CBX3	-0.204135	-0.20418	7.25562	0.506765	1
UAP1	-0.202472	-0.202521	7.10218	0.506939	1
AGK	-0.16137	-0.161542	4.7214	0.507233	1
RAPGEFL1	0.243597	0.2445	2.88207	0.50727	1
PGLS	-0.161487	-0.161607	5.39381	0.507278	1
MIR137HG	0.231361	0.232037	3.39515	0.507327	1
PITRM1	0.19494	0.195005	6.80499	0.50746	1
SNX33	-0.17065	-0.170743	5.73285	0.507662	1
CENPW	-0.251834	-0.253776	3.74854	0.507696	1
NELFCD	0.170459	0.170571	5.73207	0.507762	1
IFT27	0.189481	0.189855	3.71833	0.508266	1
PDPK1	0.168527	0.168635	5.58423	0.508278	1
TMEM59	-0.208591	-0.208615	7.63846	0.508353	1
CD82	-0.192704	-0.192743	6.78726	0.50849	1
ZDHHC9	-0.17481	-0.174878	6.00984	0.508676	1
ZCCHC17	-0.165957	-0.166209	4.29086	0.50874	1
FAM83D	-0.216047	-0.217487	4.6778	0.509063	1
C4orf33	0.230252	0.230949	3.22779	0.509179	1
CUL5	0.183745	0.183811	6.20762	0.509251	1
EDEM2	-0.161953	-0.162133	4.55906	0.509298	1
MED4	-0.163972	-0.164211	4.39796	0.509374	1
PUS7L	-0.163601	-0.163822	4.57759	0.509577	1
STRN3	0.178901	0.17898	5.94422	0.509651	1
DPY19L3	-0.181071	-0.181139	6.22344	0.509736	1
DLC1	0.212045	0.212073	8.15336	0.509904	1
SPIRE1	-0.161758	-0.161875	5.15666	0.510129	1
PCDHGB2	-0.19404	-0.194528	3.54274	0.510132	1
GLIS2	-0.161957	-0.162055	5.07323	0.510166	1
CHMP2A	0.181661	0.18174	6.07234	0.51028	1
ZNRF2P1	-0.347527	-0.350972	1.62173	0.510343	1
GTF2IRD2B	-0.410317	-0.416831	1.56158	0.510387	1
ARHGEF10L	-0.169606	-0.169691	5.75563	0.510406	1
SWAP70	-0.179154	-0.179254	6.143	0.510578	1
TNIP1	-0.204827	-0.204854	7.7523	0.510644	1
MIPEP	0.180322	0.180714	3.94784	0.510681	1
PNMA1	0.171646	0.171762	5.81007	0.510754	1
SLU7	-0.168865	-0.168966	5.56394	0.51079	1
ECHDC3	-0.262267	-0.263801	3.00451	0.51096	1
VPS37B	-0.162641	-0.162773	5.05967	0.510967	1
CRTC2	-0.160107	-0.160253	4.94756	0.51098	1
MAST3	0.164215	0.164315	5.16093	0.511044	1
ZGRF1	-0.268166	-0.270366	3.16295	0.511094	1
DAP	-0.21383	-0.213855	8.10062	0.511272	1
SNX9	-0.188943	-0.189004	6.51281	0.511342	1
MRPL41	-0.161251	-0.16137	5.56716	0.511353	1
KCMF1	0.190393	0.190455	6.47343	0.511428	1
TOMM7	-0.176678	-0.176759	5.97438	0.511573	1
STX5	-0.171726	-0.171825	5.62599	0.511854	1
GFOD2	0.176702	0.177002	4.26352	0.511979	1
DYRK3	-0.168026	-0.168105	5.32989	0.511996	1
EPHX4	-0.294215	-0.295974	2.52943	0.512026	1
NOL7	0.196106	0.196725	3.48776	0.512039	1
SHANK1	0.16686	0.167086	4.30346	0.51207	1
R3HDM1	0.164132	0.164222	5.68565	0.512364	1
TAF1	0.164751	0.164864	5.5129	0.512408	1
CNTRL	-0.222101	-0.223071	3.89294	0.512466	1
TMEM150A	-0.176516	-0.176844	4.08629	0.512545	1
AMOT	-0.190966	-0.191368	4.03411	0.512899	1
JMJD4	-0.293063	-0.29514	2.3063	0.51311	1
C3orf67	-0.458516	-0.46874	1.00315	0.513159	1
SFSWAP	-0.168464	-0.168567	5.60035	0.51325	1
EMID1	0.412881	0.418665	0.595589	0.513282	1
DHPS	-0.164966	-0.16506	5.68095	0.5135	1
HMCES	-0.16051	-0.160649	5.02005	0.513525	1
DIP2B	0.164163	0.164269	5.38304	0.51366	1
MAZ	-0.158966	-0.159147	4.93193	0.513767	1
PAG1	0.163219	0.163299	5.25479	0.513843	1
AKT1S1	0.191004	0.19108	6.46988	0.51385	1
ZNF251	0.162206	0.162453	4.42373	0.513875	1
THEM4	0.210144	0.210735	3.30467	0.513946	1
PANX2	0.303287	0.305229	2.32951	0.513978	1
HPS4	-0.160133	-0.160244	5.23833	0.514022	1
CDK7	-0.171819	-0.171895	5.71869	0.514034	1
COX6B1	-0.183353	-0.183432	6.17047	0.514195	1
ZNF786	-0.289673	-0.291852	2.29189	0.514223	1
LNX1	0.445605	0.454184	1.15609	0.514253	1
IFT43	-0.198665	-0.199082	3.47536	0.514293	1
FGD1	-0.159035	-0.159197	4.68377	0.514313	1
CHMP4A	-0.457084	-0.466417	0.872041	0.514364	1
EME1	0.471989	0.48755	2.22039	0.514548	1
KIN	-0.167518	-0.167796	4.0827	0.514844	1
VPS41	0.189394	0.189461	6.28141	0.514895	1
UBAC2	-0.173252	-0.173325	5.76293	0.51495	1
BBS4	-0.184648	-0.185066	3.6641	0.514972	1
ESF1	-0.168214	-0.16832	5.45821	0.515025	1
C11orf95	0.169226	0.169315	5.57576	0.51521	1
CHIC2	-0.158759	-0.158898	5.05791	0.515361	1
MAP7D3	-0.160673	-0.1608	5.21606	0.515421	1
ARSG	-0.197788	-0.198281	3.35244	0.515633	1
C2CD5	0.160324	0.160455	5.34631	0.515828	1
MKKS	0.158189	0.158364	4.91138	0.515988	1
DAP3	0.180193	0.180267	6.21892	0.516014	1
CACNB1	-0.179227	-0.179537	3.80059	0.516038	1
LRRC37A2	-0.471823	-0.483507	0.70722	0.516168	1
CLEC3B	-0.292803	-0.295593	2.97982	0.516179	1
BLZF1	0.166047	0.166143	5.64313	0.516373	1
ABCD4	-0.177712	-0.178087	3.90099	0.516444	1
SLC7A5	0.218636	0.218645	8.79915	0.51714	1
ZNF83	0.158784	0.158909	5.01939	0.51727	1
VASH1	0.378715	0.382318	1.5949	0.517303	1
FUCA2	-0.19764	-0.19769	6.85898	0.517386	1
NEU3	0.211756	0.212264	3.25201	0.517423	1
PSMB10	-0.214972	-0.215616	3.08096	0.517471	1
PLD2	0.161061	0.161303	4.54008	0.51751	1
RCOR3	0.162757	0.162882	5.35792	0.517566	1
DCP2	-0.15761	-0.157763	4.97392	0.517695	1
CCDC59	-0.165404	-0.165636	4.25953	0.517843	1
GNG4	-0.370603	-0.373867	1.70957	0.51785	1
TFR2	-0.566403	-0.588702	0.764454	0.518309	1
ADPRHL2	0.158559	0.158776	4.64479	0.518337	1
SIGMAR1	0.192448	0.192496	6.8644	0.518766	1
CCHCR1	0.189627	0.190084	3.94568	0.518972	1
EEF1A1P5	0.157738	0.157884	4.90071	0.518996	1
HPCAL1	-0.161893	-0.161993	5.31926	0.519194	1
SIAH1	0.230721	0.231637	2.92512	0.519234	1
FAM200B	-0.164332	-0.164592	4.33272	0.519292	1
MAP3K6	0.160462	0.160577	5.45064	0.519293	1
APBA2	-0.165779	-0.16602	4.36435	0.519364	1
FAM225A	0.648047	0.687753	0.742424	0.519369	1
TSSC2	0.156967	0.157133	4.73168	0.519421	1
TBRG1	0.169613	0.169711	5.61362	0.519431	1
DOK4	0.164373	0.164463	5.59878	0.519482	1
FAM208B	0.193674	0.193719	6.89254	0.519552	1
POP5	-0.269376	-0.271775	3.27852	0.519568	1
YBX1P10	-0.480031	-0.493194	1.05876	0.520032	1
GALNT15	-0.176671	-0.176719	6.16472	0.520259	1
SLC38A4	-0.403211	-0.412232	2.06337	0.520357	1
NAA20	-0.158409	-0.15853	5.61332	0.520612	1
YRDC	-0.15757	-0.157766	4.48889	0.52097	1
PLCL1	-0.322399	-0.324227	1.80441	0.521271	1
ALDH1L2	0.212472	0.212488	8.14581	0.521367	1
TMEM143	-0.334192	-0.337565	1.8364	0.521425	1
PARP4	0.196452	0.196507	7.04228	0.521441	1
GSE1	0.159692	0.15982	5.33696	0.521564	1
CDC42BPA	0.207146	0.207174	7.71796	0.521595	1
DCTN3	-0.161674	-0.161802	5.60592	0.521639	1
GPX1P1	0.159831	0.159952	5.53819	0.521862	1
BUD13	-0.182333	-0.18276	3.87139	0.522068	1
GLRX3	-0.186959	-0.187023	6.49026	0.522151	1
COX6C	-0.172422	-0.172511	5.92862	0.522259	1
PHF2	-0.165252	-0.165354	5.53866	0.522276	1
C2CD3	0.159762	0.159875	5.33188	0.5223	1
C11orf1	0.340162	0.342573	1.64743	0.522305	1
MRPL20-AS1	0.198116	0.198717	3.59604	0.522502	1
EFR3A	0.196649	0.19669	7.06517	0.522614	1
WDR70	0.162116	0.162366	4.4569	0.522648	1
MNAT1	0.158896	0.159084	4.59137	0.522786	1
CCDC12	0.168038	0.16833	4.32768	0.52301	1
SREBF2	-0.210459	-0.210481	8.23606	0.523109	1
MCM3	0.15615	0.156363	5.83117	0.523123	1
UBE3D	-0.221704	-0.222366	2.98005	0.523152	1
CTDSPL	-0.161183	-0.161301	5.68588	0.523239	1
LINC00654	0.252941	0.254339	2.79725	0.523366	1
TLK1	-0.166438	-0.166536	5.61124	0.523643	1
CCDC85A	-0.365304	-0.370789	2.61716	0.523698	1
FAM114A2	-0.155483	-0.15562	4.99461	0.523841	1
ZSWIM9	-0.217545	-0.218412	3.25728	0.524153	1
HDAC2	-0.194733	-0.194784	7.04872	0.524178	1
SNORC	-0.423017	-0.430707	0.932783	0.524243	1
RPS21	-0.18621	-0.186256	7.13052	0.524281	1
ATXN3	-0.15836	-0.15857	4.50448	0.524329	1
DCUN1D1	-0.159334	-0.159452	5.37479	0.524759	1
GTF2H2	0.260949	0.262435	2.59728	0.524861	1
CDC25B	-0.168307	-0.168414	5.94947	0.524864	1
POGK	-0.174219	-0.174307	6.0486	0.525009	1
ZNF784	-0.278654	-0.280313	2.3877	0.525205	1
APOBEC3D	0.31972	0.322184	1.8078	0.525221	1
HIGD2A	0.155817	0.15601	4.50849	0.525243	1
COX10	0.168718	0.168995	3.87851	0.525331	1
ST5	-0.157594	-0.157684	5.3022	0.525347	1
TMEM177	0.252428	0.253585	2.71817	0.52538	1
CBFB	-0.177252	-0.177317	6.36102	0.52544	1
TRMT13	0.164864	0.165155	4.20688	0.525561	1
RBM4B	-0.177589	-0.178065	3.85659	0.525831	1
CCS	0.160116	0.160325	4.4451	0.525896	1
CDCA3	-0.279792	-0.283234	4.07523	0.525924	1
ACADSB	0.154691	0.154852	4.99691	0.525974	1
DNTTIP1	0.172876	0.173266	3.98419	0.52609	1
PSRC1	-0.193651	-0.194535	4.27451	0.526768	1
SLC35E4	-0.164178	-0.16443	4.07728	0.526769	1
TMEM50A	-0.197282	-0.197323	7.29593	0.526862	1
SEMA3C	0.200723	0.200751	7.35577	0.526953	1
MAMSTR	-0.636916	-0.676114	0.777179	0.527208	1
PITX2	0.276568	0.278592	2.41731	0.527505	1
AP5M1	0.15779	0.157907	5.24793	0.527549	1
GPI	0.203656	0.203691	7.58345	0.527573	1
MATN3	-0.155119	-0.155339	4.90921	0.527853	1
LRIG3	0.347758	0.353183	2.32758	0.527885	1
NRDE2	-0.182278	-0.182684	3.64615	0.527941	1
MFAP3	0.15886	0.158944	5.65561	0.527956	1
ZNF551	0.384496	0.390519	1.82846	0.527973	1
CHML	0.161457	0.16186	5.30568	0.528147	1
RNASEH2C	0.169099	0.169455	4.35691	0.528196	1
ARRDC1-AS1	-0.188096	-0.188649	3.48778	0.528273	1
ZCCHC14	0.157388	0.157606	4.64207	0.528337	1
EAF1	-0.153748	-0.153891	4.7345	0.528532	1
ZFP41	0.244998	0.24613	2.7831	0.528607	1
SH3BP5L	-0.164232	-0.164334	5.92603	0.52906	1
ZNF615	0.275932	0.277288	2.65898	0.529121	1
BLVRA	0.161231	0.161479	4.47762	0.52921	1
MICU3	0.160663	0.160913	4.40079	0.529341	1
POP1	0.187025	0.187645	4.08076	0.52936	1
CDK11B	0.155534	0.155747	4.60599	0.529506	1
GZF1	-0.156455	-0.156655	4.57754	0.529583	1
SUCLG2	-0.184295	-0.184356	6.52498	0.52986	1
GPN2	0.153576	0.153729	5.09247	0.529918	1
TUBB2A	-0.154324	-0.154461	5.30145	0.530008	1
ZFAS1	-0.173273	-0.17334	5.91026	0.530081	1
CYREN	-0.185883	-0.186377	3.64517	0.53017	1
MOCOS	-0.153247	-0.153341	4.90006	0.530272	1
TBXA2R	0.207694	0.208461	3.63084	0.530293	1
ZNF461	0.264864	0.266501	2.36451	0.530675	1
MORC4	-0.178171	-0.178245	6.02119	0.530954	1
MIR199A2	-0.412798	-0.419336	0.808341	0.530978	1
FBXW11	-0.193642	-0.193681	6.89743	0.531129	1
KLHL2	-0.157457	-0.157556	5.32245	0.531168	1
ATF5	-0.152776	-0.152901	4.9646	0.531192	1
DUSP8P5	0.37239	0.377102	1.68817	0.531337	1
DCAF8	0.161637	0.161735	5.543	0.531367	1
ZNF839	-0.172501	-0.172912	3.85697	0.531408	1
CFDP1	-0.152742	-0.152898	5.04287	0.531903	1
PTGER2	0.152525	0.152723	5.14087	0.531946	1
DENND4A	-0.170907	-0.170989	5.73537	0.532016	1
PPARD	0.180088	0.180153	6.54213	0.53205	1
RELA	-0.184959	-0.185017	6.53109	0.53214	1
EIF4BP3	0.362406	0.367321	1.53864	0.53246	1
ZNF527	0.343598	0.34815	1.65875	0.532527	1
TMCO4	-0.158786	-0.159021	4.40314	0.532531	1
IDE	0.171613	0.171688	6.20184	0.532647	1
TRA2A	0.163356	0.163452	5.98481	0.532799	1
MAP4K2	-0.152473	-0.152595	5.09569	0.532975	1
ZNF585B	0.270823	0.272442	2.37914	0.53303	1
RNASEK	-0.394707	-0.402188	1.17344	0.533149	1
ZSCAN2	0.370774	0.376338	1.64895	0.533171	1
LARP6	-0.197334	-0.197375	6.72032	0.533362	1
GABRE	0.164073	0.164342	4.0336	0.533578	1
CD302	0.24799	0.249243	2.52904	0.533656	1
DHX16	0.152311	0.152542	4.87499	0.533873	1
SNUPN	0.186523	0.187039	3.44423	0.533878	1
PRMT6	0.16776	0.168118	3.91444	0.534003	1
PELP1	-0.169296	-0.169372	6.00835	0.534261	1
MRPL11	0.156511	0.156773	4.31925	0.534394	1
MFSD13A	0.380886	0.386521	1.04763	0.534403	1
RFC5	-0.190536	-0.191381	3.69613	0.534513	1
POLD3	0.152261	0.152466	4.86394	0.534689	1
NDUFB9	0.153331	0.153438	5.41214	0.534823	1
MRPL43	0.151589	0.151746	5.0217	0.534905	1
ALCAM	-0.216386	-0.216398	9.42016	0.535036	1
PSMG3-AS1	0.485847	0.499232	0.809379	0.53507	1
LRRC8B	0.209059	0.209604	2.9725	0.535072	1
CCDC77	-0.220236	-0.221328	3.28243	0.535213	1
ASH2L	0.153067	0.153194	5.37679	0.535332	1
ABCC4	-0.172194	-0.172296	5.94339	0.535368	1
PASK	-0.321415	-0.325977	2.94684	0.535497	1
KCTD3	-0.188643	-0.188699	6.83183	0.535517	1
C8orf59	0.175002	0.175418	3.63048	0.53559	1
HIBADH	0.156848	0.156936	5.54971	0.535755	1
TAF1D	-0.183888	-0.18395	6.68351	0.53593	1
P4HTM	-0.164934	-0.165019	5.45578	0.536137	1
RPAP3	-0.153913	-0.154025	5.28979	0.536215	1
C12orf49	-0.155256	-0.155355	5.49883	0.53629	1
C8orf82	0.153498	0.15372	4.57544	0.536533	1
TSSK4	-0.355569	-0.360667	1.59005	0.536571	1
CTNNB1	0.210956	0.210971	8.54264	0.536632	1
MED30	-0.232814	-0.233951	2.82078	0.536632	1
MAP1A	0.211809	0.211824	8.68389	0.536687	1
HLA-E	-0.199843	-0.19987	7.18425	0.536762	1
STK3	-0.15134	-0.151449	5.36883	0.537161	1
ACSS3	-0.15904	-0.159187	4.49693	0.537539	1
TMEM70	0.155704	0.15598	4.2343	0.537595	1
RBM7	0.150386	0.150531	4.79147	0.537825	1
LINC00909	0.294733	0.29761	2.18912	0.53792	1
TANK	0.159979	0.160067	5.6944	0.538047	1
TM9SF1	-0.191404	-0.192105	3.30094	0.538076	1
TPK1	-0.398327	-0.404378	0.7857	0.538207	1
TRIM33	0.163274	0.163367	5.8048	0.538258	1
SAAL1	-0.163508	-0.163862	3.91959	0.538304	1
ANKRD28	-0.211242	-0.21126	8.2852	0.538605	1
TMEM94	-0.15736	-0.157461	5.50175	0.538635	1
TRIM56	0.155794	0.155884	5.68047	0.538795	1
ATF1	-0.151503	-0.151684	4.61311	0.539098	1
FMN2	-0.149847	-0.150058	5.04752	0.539116	1
SSR2	-0.195815	-0.195854	7.20638	0.539253	1
ZNF260	0.156733	0.156947	4.25404	0.539277	1
C1orf198	-0.173915	-0.173987	6.1361	0.539349	1
MICAL3	0.1509	0.15102	5.35771	0.539372	1
N4BP2	0.184254	0.1848	3.52711	0.539381	1
PDRG1	-0.175555	-0.176001	3.65197	0.539479	1
RPS2P5	-0.149905	-0.150055	4.84476	0.539587	1
CDC20	0.172941	0.173034	6.33864	0.539729	1
RHPN2	0.40677	0.414434	1.43041	0.539813	1
BATF2	-0.329938	-0.333038	1.08412	0.539935	1
HDAC11	0.317135	0.320457	2.00538	0.539998	1
FKBP2	-0.153994	-0.154095	5.35289	0.540374	1
ZNF530	0.429869	0.440187	1.37566	0.5405	1
DTX2	0.155591	0.155813	4.27863	0.540521	1
DCAF13	-0.169037	-0.16912	5.88288	0.540555	1
HIC1	0.17646	0.176524	6.54256	0.540716	1
NOL11	0.156494	0.156594	5.53689	0.540858	1
PRKAG2	0.150061	0.150214	5.38445	0.540863	1
PPP6C	0.169564	0.169643	6.10129	0.540898	1
RFX2	-0.416853	-0.425133	1.5288	0.541125	1
NRM	-0.383846	-0.390191	1.74058	0.541155	1
KLF2	-0.149645	-0.149838	4.63469	0.541239	1
NDUFAB1	-0.156615	-0.156707	5.67203	0.541466	1
CDC42EP3	0.198633	0.198672	7.6891	0.541653	1
NPR3	0.171363	0.171949	4.07784	0.541866	1
SPSB2	-0.233454	-0.234493	2.70242	0.541938	1
SRGAP1	0.179662	0.179721	6.3662	0.541947	1
ZNF747	-0.313374	-0.315852	2.07257	0.541987	1
SCMH1	-0.15561	-0.155698	5.56115	0.542053	1
CRCP	0.152662	0.152794	5.33395	0.542079	1
NCOA3	0.178078	0.178128	6.62304	0.5422	1
RBM22	0.149428	0.149581	4.95343	0.542259	1
TUBGCP3	0.148863	0.149038	5.06726	0.542273	1
CNOT6	-0.154052	-0.154161	5.52115	0.5425	1
PARS2	0.29903	0.301204	2.08484	0.542529	1
USPL1	0.15339	0.153634	4.29153	0.542702	1
DNAJC5	-0.18953	-0.189569	7.09285	0.542709	1
FRG1JP	0.353812	0.358424	1.44372	0.542745	1
NEK1	0.150898	0.151026	5.15253	0.542876	1
CCDC136	0.241558	0.242621	2.70711	0.543128	1
NDC1	-0.150365	-0.150534	5.54777	0.543271	1
RASSF8-AS1	0.179677	0.180071	3.58867	0.543295	1
SPPL2A	0.16461	0.164707	5.89327	0.543679	1
BNC2	-0.149747	-0.149872	5.31944	0.543831	1
TIMM21	0.164033	0.164384	4.17183	0.543885	1
RPL23AP53	0.286824	0.288901	1.96931	0.544104	1
IFFO1	0.18187	0.181932	6.56507	0.544228	1
FAM89B	-0.26713	-0.269	2.19497	0.54423	1
COQ4	-0.14944	-0.149628	4.85514	0.544234	1
NQO1	-0.192328	-0.192397	7.5218	0.544257	1
UBE2J1	-0.197102	-0.197144	7.16348	0.544353	1
KPTN	0.191833	0.192446	3.2895	0.544354	1
TCTN3	0.161522	0.161606	5.77009	0.544396	1
METTL18	-0.323771	-0.32723	1.72518	0.544418	1
TNFRSF10C	0.349387	0.352885	1.55619	0.544435	1
ZNF497	-0.488993	-0.502242	0.941799	0.544509	1
MTERF3	-0.165317	-0.165702	3.85369	0.544515	1
ELAC2	0.167951	0.168032	6.11207	0.544548	1
UBOX5	-0.178133	-0.178575	3.45476	0.544628	1
WRAP53	-0.198291	-0.198996	3.48011	0.544669	1
RGS20	-0.154235	-0.154535	4.37402	0.544783	1
WDFY1	-0.196246	-0.196288	7.21379	0.544812	1
ZNF765	0.27343	0.27527	2.7262	0.544826	1
SLC25A17	0.155577	0.155847	4.35796	0.544841	1
ULBP2	-0.150742	-0.150908	4.36727	0.544868	1
ANKRD30B	0.370778	0.376347	1.27983	0.54496	1
PEX5L	-0.24714	-0.248037	2.43767	0.54497	1
MPDZ	0.170036	0.17011	5.98011	0.545241	1
ZNHIT1	-0.157094	-0.157175	5.85165	0.545263	1
ANKMY1	0.189079	0.189699	3.23743	0.545272	1
NADK	0.160308	0.160404	5.83633	0.545342	1
ANKRD9	-0.148779	-0.148919	5.00762	0.545405	1
KIF3B	0.175966	0.176035	6.30975	0.545602	1
MECR	-0.152777	-0.152992	4.31218	0.545731	1
CHCHD2	-0.192214	-0.19224	7.76935	0.545862	1
BCL10	0.147653	0.147821	4.94217	0.545874	1
VGLL4	-0.147541	-0.147661	4.81292	0.54604	1
GEMIN6	0.201538	0.202143	3.49139	0.546134	1
THUMPD3-AS1	0.153339	0.153561	4.44238	0.546321	1
PAK4	-0.154538	-0.154642	5.52395	0.54636	1
INTS8	0.154387	0.154493	5.38114	0.546397	1
SPAG16	0.160451	0.160717	4.16533	0.546586	1
IQCB1	-0.154296	-0.154524	4.26648	0.546677	1
GGCT	-0.155075	-0.155367	4.15569	0.546739	1
RPS23P8	-0.4388	-0.447235	0.828421	0.546862	1
ZNF195	0.190535	0.191151	3.50974	0.546964	1
HNF4G	0.308343	0.310902	1.73317	0.547138	1
PPP1R18	-0.146988	-0.147128	4.7606	0.547416	1
ELAC1	0.322839	0.326314	1.8109	0.547503	1
APOL6	0.158973	0.159033	5.58792	0.547672	1
ACTN4	0.214019	0.214031	9.66548	0.547782	1
MASTL	-0.158175	-0.158652	4.49961	0.547862	1
BRF2	-0.241854	-0.243066	2.62653	0.547972	1
ZMYM6	-0.188609	-0.18907	3.61699	0.548137	1
PSMD8	-0.201074	-0.201099	7.60328	0.548155	1
FIZ1	-0.17086	-0.171288	3.60964	0.548156	1
NLRP1	-0.175664	-0.17573	6.27847	0.548166	1
ZBTB21	-0.154759	-0.154846	5.60553	0.548193	1
NHLRC2	0.153553	0.153642	5.74323	0.548439	1
NLRP10	-0.211956	-0.213346	3.35544	0.548456	1
ZNF207	0.186834	0.18688	6.98495	0.548815	1
RUSC1	-0.146901	-0.147114	5.01709	0.548959	1
ATP6V1C1	0.17506	0.175129	6.23255	0.548964	1
PTPDC1	0.157961	0.158221	4.16267	0.54903	1
HMOX1	0.179133	0.179658	3.99079	0.54917	1
AGTPBP1	0.158338	0.15844	5.46788	0.549175	1
TMEM50B	0.152776	0.153021	4.57528	0.549248	1
BIRC6	0.194474	0.194503	7.57977	0.549304	1
CNEP1R1	-0.147886	-0.14808	4.58094	0.549351	1
ATP13A3	-0.200505	-0.200527	7.94181	0.549448	1
PSMC4	-0.165748	-0.165829	6.2396	0.549646	1
EEFSEC	-0.161136	-0.161493	3.78195	0.549687	1
KLF12	0.173459	0.173538	6.30081	0.549785	1
FOXC2	0.146054	0.14631	5.40829	0.54997	1
EIF4A3	0.16461	0.164707	5.88231	0.550417	1
CRTC3	-0.148276	-0.148375	5.34684	0.55044	1
MCM7	-0.14702	-0.147249	6.46193	0.550489	1
KIF3C	-0.17817	-0.178246	6.33643	0.550668	1
MELK	-0.159691	-0.160183	5.09475	0.550798	1
RGS14	0.311217	0.3138	1.56211	0.550914	1
AFG3L2	-0.157296	-0.157397	5.55284	0.551024	1
ELMO3	-0.321338	-0.324108	1.60963	0.551066	1
CDR2L	-0.187867	-0.187915	6.63185	0.551162	1
EXOC6B	0.150235	0.150342	5.61027	0.5512	1
ABHD13	0.147895	0.148102	4.42069	0.55144	1
FBXL17	0.162095	0.162172	5.88312	0.551892	1
HOXA1	-0.298454	-0.300297	1.84917	0.551965	1
LANCL2	0.173424	0.173861	3.85039	0.552004	1
NAIF1	-0.180725	-0.181212	3.34185	0.55201	1
VRK1	-0.195146	-0.196163	3.97807	0.552026	1
AUH	-0.165245	-0.165632	3.78129	0.552092	1
STX18	0.145842	0.145975	4.94915	0.552142	1
FBXW4	-0.145313	-0.145448	4.93431	0.552153	1
CCNYL1	-0.147848	-0.148046	4.62413	0.552292	1
TAF4	0.163758	0.164091	3.88241	0.552312	1
CENPJ	-0.166447	-0.166978	4.21332	0.55233	1
BRK1	0.170077	0.170155	6.41532	0.552496	1
CRAT	-0.167445	-0.167524	5.8696	0.552534	1
RRP7BP	-0.240652	-0.241967	2.51759	0.552641	1
WNT5B	-0.158177	-0.158289	6.25538	0.552686	1
SLC35G2	-0.145182	-0.145366	4.8738	0.552691	1
SLC8A1-AS1	-0.298706	-0.302041	2.23244	0.553025	1
TIGD2	-0.163873	-0.164215	3.6544	0.553072	1
EXPH5	-0.26219	-0.263608	2.14668	0.55326	1
ZNF420	0.323913	0.328121	1.67184	0.553262	1
TENT4B	0.144929	0.1451	4.70779	0.553386	1
SNX14	-0.175296	-0.175357	6.45061	0.553524	1
BICRA	-0.163774	-0.164064	4.2366	0.553753	1
SAC3D1	-0.166818	-0.167174	3.92112	0.554074	1
PURA	0.153692	0.153793	5.68912	0.554085	1
ULK2	0.146902	0.147099	4.71894	0.554119	1
S1PR2	0.270506	0.272091	2.0563	0.554322	1
LINC00630	0.284902	0.286982	2.02427	0.554348	1
BRICD5	0.387798	0.394761	1.54785	0.554419	1
BROX	0.16991	0.169992	6.06423	0.554603	1
SDF2L1	-0.161001	-0.161393	4.41738	0.554637	1
TMEM222	0.144431	0.14457	4.89246	0.554657	1
NUDT6	0.266913	0.268795	2.12356	0.554691	1
SLC26A11	-0.174452	-0.174821	3.69772	0.555091	1
RBM38	-0.316185	-0.318148	1.89782	0.555226	1
SMAD9	-0.151013	-0.151206	4.77941	0.555281	1
LRRC29	0.395163	0.401244	0.924804	0.555332	1
WDR59	0.146473	0.146586	5.19152	0.555369	1
TRUB1	0.145948	0.146066	5.00182	0.55557	1
SEMA7A	-0.192169	-0.192201	7.72308	0.555768	1
ISL2	0.242078	0.243204	2.65834	0.555875	1
POLR2M	-0.146307	-0.146402	5.29771	0.556029	1
HS6ST1	0.144094	0.144249	4.93873	0.556124	1
ST7	-0.144069	-0.144211	4.84112	0.556304	1
LARS2	0.143866	0.144034	4.80216	0.556321	1
DMGDH	0.247216	0.248679	2.43666	0.55663	1
RPL7P1	-0.374975	-0.381291	1.35689	0.557084	1
C15orf41	0.145591	0.145744	4.43451	0.557086	1
DNPEP	-0.150961	-0.151055	5.44388	0.557195	1
APC	0.161421	0.16151	6.26836	0.557563	1
SATB2	0.150381	0.150475	5.60179	0.55773	1
CCNB1IP1	-0.145854	-0.145961	5.00858	0.557737	1
SH3BGRL3	0.199616	0.199644	8.07788	0.557888	1
MBLAC1	-0.49	-0.505532	0.708915	0.55791	1
MOV10	-0.166105	-0.166174	5.93747	0.557911	1
CLSTN1	-0.207115	-0.207135	8.32343	0.558101	1
TFDP1	0.190334	0.190388	7.38533	0.558123	1
SDC2	-0.143287	-0.143418	4.75942	0.558139	1
MFN2	0.194485	0.194526	7.13656	0.558214	1
INTS9	0.169629	0.17001	3.67813	0.558333	1
TIMELESS	-0.143772	-0.143985	5.45135	0.55849	1
CKAP2L	0.159628	0.160194	5.25727	0.558652	1
LINC01504	0.547736	0.577277	0.685363	0.558677	1
STUB1	0.156987	0.157081	5.77944	0.558761	1
BAZ2A	-0.192118	-0.192152	7.21479	0.558856	1
SHMT1	0.344067	0.351848	2.89561	0.559133	1
GABPB1	0.145339	0.145532	4.54345	0.559329	1
EFCAB7	-0.254451	-0.255748	2.65194	0.559434	1
TCOF1	-0.171037	-0.171109	6.34257	0.559539	1
POLI	0.14271	0.142831	5.03532	0.559625	1
BCL3	0.144625	0.144782	4.42418	0.55967	1
WDFY2	-0.152509	-0.152619	5.82437	0.559983	1
ILVBL	-0.151521	-0.151616	5.5949	0.560155	1
ALG1	0.146155	0.146391	4.24453	0.560228	1
MBD5	0.143889	0.144065	4.46043	0.560299	1
ZFYVE9	-0.148845	-0.148937	5.61057	0.560392	1
TNPO3	-0.16254	-0.162611	6.26192	0.560417	1
LRP11	0.167783	0.167869	6.06551	0.560478	1
LURAP1	-0.36763	-0.371843	1.13949	0.560543	1
SGO2	0.179291	0.180157	4.63588	0.560717	1
BTBD10	-0.152194	-0.152283	5.53548	0.560881	1
ING2	-0.21273	-0.213874	3.06012	0.561159	1
TMEM67	0.161508	0.161778	3.77583	0.561439	1
ST6GALNAC4	0.142836	0.142931	5.02399	0.561511	1
WASH8P	-0.183042	-0.183548	3.36226	0.561525	1
RIMS3	0.290767	0.293247	1.62158	0.561644	1
RNF25	0.146792	0.146971	4.48933	0.561663	1
RAC2	-0.164159	-0.164261	6.26393	0.561787	1
AMER1	-0.305811	-0.309659	1.93102	0.561799	1
GHDC	0.142158	0.142318	4.7229	0.561805	1
REX1BD	-0.160364	-0.160798	4.32666	0.561876	1
PGGHG	0.144888	0.14498	5.47225	0.562185	1
SLC12A9	0.141858	0.142025	4.94779	0.562276	1
ZBTB11	0.145715	0.145827	5.2554	0.562314	1
AHCY	0.178756	0.178811	6.64251	0.562388	1
IFNAR2	-0.163567	-0.163933	3.56028	0.562436	1
JMY	-0.144574	-0.144665	5.02789	0.562478	1
SYMPK	-0.185818	-0.185859	6.92589	0.562494	1
PAQR4	0.446132	0.464575	2.98231	0.562517	1
NT5DC3	-0.143841	-0.144038	4.62026	0.562605	1
PREX1	0.459683	0.475137	0.475327	0.56262	1
ANKRA2	0.14446	0.144638	4.26239	0.562706	1
SLC39A13	-0.189603	-0.189642	7.28218	0.562751	1
TNFRSF10A	0.33286	0.336416	1.51381	0.562777	1
ZNF628	-0.174126	-0.174579	3.50403	0.563093	1
SCAMP3	-0.169016	-0.169087	6.27915	0.56326	1
ZNF236-DT	0.576778	0.606596	0.905611	0.563275	1
C1orf43	-0.194388	-0.194416	7.53927	0.563348	1
RPS26	-0.191891	-0.191927	7.34177	0.563432	1
CHN1	-0.156679	-0.157076	4.11524	0.56352	1
DNAJB9	-0.160934	-0.161006	5.69535	0.563969	1
AGAP4	-0.552511	-0.581764	0.583816	0.564279	1
NLGN2	-0.175863	-0.17591	6.35571	0.564288	1
ZNF891	0.408926	0.418109	1.01338	0.564327	1
LIMD2	-0.210605	-0.211589	3.16933	0.56434	1
EMC9	-0.181047	-0.181736	3.44237	0.564563	1
KCNG1	-0.142066	-0.142154	5.06335	0.564798	1
PPP1R12B	0.174843	0.175368	3.59565	0.564929	1
RPL23AP7	-0.296109	-0.299034	1.93575	0.564986	1
DCTN5	0.16861	0.168674	6.28946	0.56513	1
CREG1	-0.165706	-0.165759	6.06415	0.565137	1
C5orf30	0.158282	0.158687	4.54279	0.56524	1
LIPA	0.187352	0.187388	6.91652	0.565624	1
FAM122A	0.143298	0.143498	4.60982	0.565858	1
PIDD1	0.140732	0.140845	4.87858	0.565983	1
TTC23	0.145637	0.145791	4.52973	0.566184	1
TIMMDC1	-0.155641	-0.155724	5.81074	0.566204	1
CLPX	-0.150812	-0.150903	5.6347	0.566372	1
SLC35A4	0.153357	0.153445	5.94513	0.566524	1
SCRIB	-0.171909	-0.17195	6.90425	0.566541	1
TSFM	0.151299	0.151588	4.01221	0.566632	1
PRRT2	0.374849	0.381726	1.11313	0.566633	1
EIF2B4	-0.140425	-0.14057	4.84843	0.566678	1
MIR222HG	-0.142515	-0.142713	4.82836	0.566687	1
TSTA3	0.140551	0.140678	5.27842	0.566791	1
BAG1	0.140616	0.140758	4.91551	0.566799	1
MRPL3	-0.175867	-0.175924	6.50754	0.5668	1
ZNF148	0.164327	0.164397	6.09779	0.566803	1
PDSS2	-0.142159	-0.142367	4.39062	0.566811	1
SNRPG	-0.140079	-0.140231	4.98613	0.567256	1
MVK	-0.143336	-0.143584	4.73414	0.56728	1
ZNF568	-0.251996	-0.253556	2.37118	0.567748	1
TMEM134	0.143955	0.144158	4.23295	0.567827	1
CSPP1	0.151547	0.151834	4.11833	0.567927	1
RMI1	0.175901	0.176544	4.05266	0.568207	1
CCDC186	-0.144154	-0.14425	5.31227	0.568215	1
SGCB	-0.193516	-0.19355	7.49595	0.56824	1
IST1	-0.173665	-0.173713	6.53245	0.568327	1
ZNF653	-0.301307	-0.304168	1.86929	0.568357	1
NPIPP1	-0.377977	-0.386014	0.994229	0.568483	1
POLK	0.142298	0.142386	5.41012	0.568514	1
THOP1	-0.149927	-0.150023	5.86145	0.568678	1
LYPLAL1	-0.197011	-0.197698	3.16185	0.56888	1
CTSK	0.264051	0.265826	2.18128	0.569203	1
RNF2	0.144352	0.144546	4.70526	0.569696	1
ZNF302	0.154367	0.154649	4.01069	0.569718	1
NUDT15	-0.139032	-0.139211	4.89898	0.569813	1
RAB24	-0.209615	-0.210489	2.70262	0.569853	1
PFDN1	-0.14491	-0.145023	5.54312	0.57007	1
DDOST	-0.203323	-0.203346	7.88881	0.570568	1
MAP3K3	-0.154455	-0.154544	5.80293	0.570635	1
NUP98	-0.184001	-0.18404	7.19676	0.570653	1
SNHG3	-0.161004	-0.161085	5.9255	0.570752	1
PDLIM2	-0.139888	-0.140098	4.8996	0.570865	1
LEO1	0.139348	0.139486	4.89969	0.570943	1
ALOX12-AS1	0.244197	0.245717	2.06621	0.570949	1
ZNF70	-0.162402	-0.16276	3.62672	0.571302	1
TTC19	0.142567	0.142671	5.35677	0.571362	1
CHKA	0.261472	0.263542	1.97242	0.571455	1
LARP1B	-0.138802	-0.138966	4.62465	0.571483	1
PLS1	0.245445	0.247029	2.1331	0.571488	1
ADGRL1	0.258483	0.260114	2.27456	0.571606	1
MXD1	-0.15663	-0.156874	3.57275	0.57198	1
CNOT6L	-0.158741	-0.158801	5.82844	0.572011	1
SHLD2	-0.139144	-0.139283	4.98862	0.57214	1
NAA10	0.138539	0.138687	4.67368	0.572143	1
ZNF687	-0.138291	-0.138438	4.70878	0.572229	1
TNFRSF14	0.178373	0.178866	3.32358	0.572293	1
BCL7A	0.138819	0.138953	5.06916	0.572418	1
TOR4A	0.169435	0.169499	6.33654	0.572999	1
PRTFDC1	0.144614	0.144903	4.70541	0.573386	1
MRTFA	0.141569	0.141679	5.37611	0.573409	1
HERPUD2	0.14363	0.143733	5.2873	0.573437	1
NUP107	0.13889	0.139059	5.16767	0.57348	1
ZNF785	0.185841	0.186546	3.1534	0.573565	1
EXOC7	0.160832	0.160906	6.05077	0.573588	1
SLC35A1	-0.212714	-0.213668	2.89232	0.573594	1
GBA	-0.162422	-0.16249	5.89493	0.573759	1
OXA1L	0.168626	0.168692	6.22598	0.573816	1
KDM4C	0.139403	0.139589	4.44194	0.57402	1
MRPL4	0.137532	0.137691	4.88008	0.574365	1
STXBP2	-0.146567	-0.146791	4.2256	0.574568	1
ASXL1	-0.19081	-0.190851	7.13178	0.574866	1
LAMB1	-0.201935	-0.201952	8.1061	0.574922	1
C5orf34	-0.344157	-0.349149	2.18294	0.575136	1
E2F5	-0.206831	-0.207597	2.72619	0.575165	1
CNNM4	-0.169409	-0.169796	3.64866	0.575219	1
ATG16L1	0.137458	0.137612	4.97454	0.575359	1
UQCR11	-0.14052	-0.140739	4.33755	0.575381	1
KIF11	-0.158981	-0.159534	5.70301	0.575415	1
LZTS3	-0.139079	-0.139202	4.48433	0.575422	1
TPST1	-0.137384	-0.137512	4.75907	0.575505	1
ATP23	-0.26925	-0.271427	2.21105	0.575522	1
DENND1A	0.137272	0.137414	4.7173	0.575549	1
FIP1L1	0.143927	0.144034	5.38757	0.575793	1
MGST3	-0.158937	-0.15903	6.23682	0.575826	1
USP11	-0.176818	-0.176862	6.86052	0.575862	1
CENPP	-0.400346	-0.411556	1.4825	0.576442	1
ABLIM3	-0.19743	-0.197455	7.6521	0.576498	1
MT-CO2	0.157008	0.15701	11.1069	0.576512	1
MFAP2	0.137914	0.138019	4.94516	0.576744	1
EIF1AD	0.148477	0.148752	4.14958	0.576748	1
2020-03-03	-0.186932	-0.187486	3.1317	0.576751	1
TTC9C	-0.143929	-0.144191	4.32856	0.576973	1
AP1M1	-0.194306	-0.194339	7.44164	0.577056	1
LOXL1	0.204158	0.204182	8.20355	0.577059	1
POLA2	-0.158839	-0.159342	4.43316	0.577116	1
CRELD2	0.144361	0.144449	5.91642	0.577163	1
DAB2IP	-0.138056	-0.13816	5.15996	0.577287	1
NAPA	-0.166857	-0.166916	6.30748	0.577342	1
TCERG1	0.172228	0.172289	6.45948	0.577456	1
CALML4	-0.202059	-0.203045	3.04644	0.577553	1
F12	0.552493	0.582078	0.570355	0.577616	1
NAA38	0.146274	0.146359	5.60642	0.577758	1
WDR12	0.14242	0.142528	5.27493	0.577889	1
SIGIRR	0.201205	0.201973	3.17463	0.577921	1
C14orf119	-0.154315	-0.154392	5.92076	0.577977	1
STAG1	-0.141122	-0.14122	5.60576	0.578011	1
EML5	-0.275081	-0.277695	1.8332	0.578054	1
EXD3	-0.145318	-0.145585	3.92503	0.578105	1
TAB2	-0.176464	-0.176511	6.6144	0.57819	1
MPZL1	-0.18315	-0.183188	7.2447	0.578418	1
SUCLG1	-0.149293	-0.149374	5.82823	0.578426	1
HAUS6	-0.138092	-0.138238	5.42068	0.57847	1
ELL	0.139907	0.140064	4.62158	0.578574	1
SLC47A1	-0.293512	-0.295974	1.07469	0.578691	1
MYO6	-0.189835	-0.189867	7.21894	0.578719	1
SH3BGRL	0.183148	0.183189	7.05207	0.578745	1
PMS2P4	-0.414939	-0.425011	0.984421	0.578771	1
MICAL1	-0.168435	-0.168498	6.42316	0.578944	1
RBPMS	0.154381	0.154465	5.87759	0.578959	1
SNX22	0.389633	0.397866	0.683885	0.578964	1
DHX34	0.140352	0.140603	4.41467	0.579041	1
TIFA	0.155822	0.156198	3.66659	0.579165	1
SUGCT	-0.145937	-0.146195	3.88573	0.579199	1
IGF2R	-0.210229	-0.210238	9.19005	0.579463	1
LSMEM1	-0.322624	-0.325943	1.17227	0.579659	1
BAZ2B	0.14088	0.140964	5.22161	0.579697	1
PTDSS2	-0.139733	-0.139833	5.31525	0.580227	1
TMEM200B	0.150316	0.150692	4.19781	0.580335	1
PHF20L1	0.160918	0.160982	6.27453	0.58035	1
MAGI2-AS3	-0.161485	-0.161546	6.29849	0.580388	1
CNNM1	-0.293539	-0.296276	2.08645	0.580606	1
RAI1	0.173945	0.173991	6.57848	0.580685	1
IQSEC1	0.14607	0.146165	5.53486	0.580769	1
PPP1R21	0.137581	0.137799	4.48132	0.58092	1
ARAP1	-0.175774	-0.175818	6.67816	0.58102	1
KRT8	-0.147947	-0.148032	5.59594	0.581052	1
ALPK1	0.138399	0.138492	5.07798	0.581061	1
DHX32	-0.135195	-0.135331	4.85704	0.581143	1
PAXBP1	0.135444	0.135559	5.17179	0.5813	1
MACO1	0.138615	0.138708	5.14575	0.58158	1
PELI2	-0.673804	-0.741043	0.172043	0.58162	1
SOX6	-0.267997	-0.270192	1.75075	0.581691	1
SLC44A3	-0.343805	-0.34913	0.729913	0.581721	1
ASF1A	-0.140502	-0.140715	4.54911	0.581839	1
MAP2K5	-0.138947	-0.139136	4.40557	0.582129	1
UTP14C	0.138026	0.138134	5.20527	0.582176	1
LDAH	0.145655	0.145907	4.12698	0.582409	1
NIFK-AS1	0.462903	0.481501	0.977185	0.582534	1
SERAC1	0.137453	0.137591	4.76172	0.582572	1
SHANK3	0.34158	0.346967	0.98403	0.582739	1
C1orf122	-0.135014	-0.13512	5.35281	0.582964	1
OR2W3	-0.151656	-0.151928	3.96947	0.583112	1
AKTIP	0.135459	0.135646	4.49137	0.58329	1
TXNDC17	-0.134734	-0.134897	4.7919	0.583302	1
TTC21A	-0.30808	-0.311454	1.39052	0.583314	1
LDB2	0.149306	0.149614	3.64579	0.583354	1
HMG20A	-0.147087	-0.147165	5.5348	0.583555	1
ITPR3	-0.161623	-0.161703	6.35874	0.583789	1
LINC00863	0.287462	0.289536	1.77009	0.583909	1
NDUFS5	-0.161603	-0.161677	6.15143	0.584061	1
FIS1	0.147708	0.147793	5.80111	0.584254	1
SIRT6	0.144344	0.144586	4.18078	0.584333	1
TSEN54	0.161587	0.162008	3.42754	0.584373	1
PIGV	-0.164813	-0.165363	3.51641	0.584394	1
FRMD4A	0.152422	0.152505	6.0146	0.584462	1
PIP5K1A	-0.175721	-0.175772	6.71537	0.584528	1
C19orf71	-0.203857	-0.204635	2.9113	0.584608	1
RIPOR1	-0.170439	-0.170491	6.65024	0.584754	1
MAMDC4	0.199553	0.200327	2.82752	0.584758	1
OSCAR	-0.134076	-0.134167	4.58766	0.584843	1
RPL12P4	0.441851	0.453432	0.729735	0.585285	1
EEF1A1P6	0.319192	0.323376	1.40879	0.585388	1
NELFB	-0.154492	-0.154564	6.32821	0.585413	1
DISC1	0.224376	0.225474	2.68624	0.585425	1
MEN1	-0.136289	-0.136402	5.21313	0.585577	1
GOLGA2	-0.184393	-0.18442	7.47538	0.585656	1
SPIRE2	0.327226	0.33283	1.12995	0.586012	1
USP30	0.168619	0.169068	3.52717	0.586545	1
LY6K	-0.370637	-0.383006	3.03924	0.586583	1
NR1H2	-0.180339	-0.18038	6.76299	0.586597	1
TRANK1	-0.136867	-0.136935	5.15197	0.586599	1
LIAS	0.253138	0.255057	2.39664	0.586647	1
FOXP4	-0.134505	-0.134644	4.58584	0.586707	1
WDSUB1	0.187863	0.188451	3.38878	0.586772	1
DIXDC1	0.133226	0.133367	4.91396	0.586819	1
STOML2	0.162548	0.16261	6.31904	0.587038	1
HIBCH	0.143947	0.14419	4.17641	0.587123	1
DFFB	-0.208324	-0.209384	2.75229	0.587404	1
SNRPB2	-0.142578	-0.14268	5.50113	0.587494	1
PARP14	-0.179914	-0.179944	6.78054	0.587629	1
GPR85	0.210661	0.211825	3.16524	0.58773	1
TMEM47	-0.175508	-0.175552	6.67635	0.587806	1
ANKZF1	-0.132864	-0.133019	4.80362	0.587822	1
SP140L	-0.133283	-0.133447	4.61116	0.587835	1
NUDT8	0.352208	0.357694	2.0337	0.588126	1
SMS	-0.191078	-0.191121	7.7385	0.588246	1
PLEKHA8P1	-0.353638	-0.359388	1.5426	0.588257	1
MYADM	0.185773	0.185816	7.5918	0.588281	1
TTC28	-0.142774	-0.142972	3.9312	0.588289	1
DPY19L2	0.368752	0.378618	1.86997	0.588518	1
N4BP1	-0.148166	-0.148231	5.89722	0.588641	1
ZNF830	-0.166561	-0.16704	3.42069	0.58869	1
FOXJ2	-0.134923	-0.135029	5.3546	0.589022	1
HES4	-0.15486	-0.155297	3.96318	0.58904	1
DNAJC14	-0.138007	-0.138244	4.07351	0.589102	1
PEX10	-0.159985	-0.16045	3.65712	0.589177	1
CCNJ	-0.206639	-0.207675	2.82076	0.589231	1
RCE1	-0.159122	-0.15955	3.55845	0.589301	1
PPHLN1	0.140784	0.140877	5.62444	0.589359	1
COPB1	-0.199258	-0.19928	8.04128	0.589378	1
PDHX	-0.134833	-0.134938	5.07745	0.589418	1
NPHP4	0.152083	0.152439	3.79771	0.589559	1
NBAS	-0.169459	-0.1695	6.761	0.589568	1
SMARCD1	0.153189	0.153255	5.94861	0.589675	1
EDIL3	0.16733	0.167377	6.80723	0.589795	1
ZNF692	0.13511	0.135291	4.32841	0.589845	1
PLEKHH3	0.139066	0.13927	4.21597	0.589912	1
ABHD12	-0.165134	-0.165194	6.6072	0.589923	1
SIK3	0.153336	0.153393	5.84954	0.589927	1
PPME1	-0.165683	-0.165745	6.35087	0.589995	1
MRPS7	-0.132064	-0.132201	4.96552	0.590148	1
FBXL6	0.160116	0.160618	3.70072	0.590589	1
HNRNPCP2	0.261378	0.263707	2.04028	0.590595	1
CASP7	-0.132185	-0.13231	4.82856	0.590606	1
EIF4E	0.140699	0.140792	5.48333	0.590814	1
TOB1	0.132901	0.132989	5.01903	0.590966	1
CTDSPL2	0.131731	0.131885	5.02114	0.591114	1
ATF6B	0.146274	0.146352	5.76247	0.591115	1
NNT	0.169853	0.169906	6.62087	0.59115	1
CCDC15	-0.322874	-0.327971	2.12867	0.591287	1
HIC2	-0.214513	-0.21555	2.88581	0.591423	1
GET4	0.269048	0.271673	1.76598	0.591514	1
E2F6	0.144347	0.144666	3.88244	0.591771	1
NAT1	-0.291095	-0.294356	2.07101	0.591772	1
TMEM191A	-0.612174	-0.651127	0.547593	0.591977	1
RRP12	-0.13997	-0.140043	5.65343	0.591992	1
BCL7B	-0.137776	-0.137855	5.56969	0.592113	1
COA6	-0.152197	-0.152564	3.80199	0.59218	1
CEP128	0.201148	0.202578	3.38438	0.592186	1
GLRB	-0.13466	-0.134813	4.35321	0.59226	1
CXorf40A	-0.188816	-0.189476	2.83768	0.592421	1
ITPRIP	0.174969	0.175019	6.89484	0.592481	1
DDT	-0.213624	-0.214843	2.59679	0.592828	1
DYSF	-0.136874	-0.137002	3.9366	0.592906	1
SRD5A3	-0.165623	-0.166156	3.31869	0.592967	1
ANKIB1	-0.173145	-0.173185	6.85426	0.592968	1
TMEM65	-0.136741	-0.13696	4.33668	0.592988	1
RBMS2	0.151235	0.151297	6.11297	0.593042	1
MAN1A1	-0.151583	-0.151662	5.986	0.593152	1
DEDD	0.130949	0.131091	4.6713	0.593665	1
PRKCSH	-0.190398	-0.190413	8.40215	0.593798	1
LURAP1L	-0.154379	-0.154426	5.88415	0.593822	1
POT1	-0.134471	-0.134668	4.46606	0.593938	1
CCDC43	-0.13271	-0.132889	4.55403	0.594094	1
ADAMTS5	-0.233694	-0.235745	2.63382	0.594117	1
FUT4	0.18082	0.181514	3.20656	0.594224	1
HCCS	0.133352	0.133457	5.28208	0.594482	1
LYAR	-0.130408	-0.130532	4.98827	0.594873	1
EXOSC4	0.157298	0.157656	3.61251	0.594902	1
SVIL-AS1	0.130356	0.130509	4.9225	0.59495	1
IARS	0.206445	0.206457	8.72267	0.595115	1
ZMAT3	0.20183	0.201843	8.39678	0.595181	1
PGS1	-0.130652	-0.130786	4.92631	0.595257	1
NUDT14	-0.259207	-0.260955	1.72614	0.595287	1
PPT1	-0.163129	-0.163179	6.31257	0.595456	1
SLC22A5	0.141641	0.141874	3.97315	0.595482	1
SPATA20	0.163607	0.163658	6.42462	0.595516	1
CKAP2	-0.141675	-0.141816	6.32333	0.595596	1
ADCK5	0.229774	0.231423	2.64937	0.595652	1
AKAP8L	0.146232	0.146302	5.59693	0.595666	1
ABRAXAS2	0.130131	0.130268	4.85757	0.595669	1
ABCF1	-0.162971	-0.163034	6.33284	0.595806	1
GEMIN5	-0.130934	-0.131052	5.11059	0.596086	1
NDUFA8	0.134347	0.134439	5.40834	0.596094	1
USP8	0.151685	0.151751	5.94454	0.596186	1
PINX1	0.346795	0.352586	1.82827	0.596192	1
CXCL16	0.312713	0.315289	1.45366	0.596209	1
RANBP6	0.129974	0.130113	5.21587	0.596228	1
MREG	0.309993	0.313556	1.33375	0.596299	1
PRPF4B	0.16352	0.163585	6.47046	0.596327	1
PXN	0.191183	0.191212	7.86421	0.596343	1
KMT2C	0.161452	0.161509	6.38835	0.59636	1
FAN1	0.130698	0.13085	4.59327	0.596363	1
TECPR2	0.136135	0.136217	5.43598	0.596453	1
BBS9	-0.140968	-0.141212	4.27477	0.596613	1
UBL4A	-0.14093	-0.141026	5.61982	0.596817	1
NUDT12	-0.151988	-0.152329	3.97637	0.596821	1
GTF3C2	-0.130566	-0.130691	5.0815	0.596916	1
RABIF	-0.159417	-0.15991	3.63295	0.597028	1
ZNF271P	0.136984	0.137189	4.57863	0.597047	1
RBM23	0.138989	0.139079	5.60275	0.597115	1
FNIP2	0.131622	0.131788	4.73196	0.597355	1
TM7SF2	-0.202374	-0.202973	2.85135	0.598012	1
JAZF1	0.133943	0.134054	5.35271	0.598052	1
POMT1	-0.137208	-0.13743	4.26749	0.598112	1
KCNJ6	-0.173768	-0.1747	3.9635	0.598339	1
NR2F2-AS1	0.29007	0.293835	2.01589	0.598423	1
AGAP6	0.164845	0.165283	3.4031	0.598472	1
LRRC37BP1	-0.223818	-0.225198	2.76463	0.598554	1
CARS	-0.179774	-0.17981	6.84058	0.598562	1
UCHL3	0.224467	0.22596	2.29917	0.598585	1
ICAM3	-0.233566	-0.234848	2.76248	0.598796	1
ANKAR	0.236095	0.23771	2.0034	0.598814	1
TAOK3	0.147219	0.147287	6.00536	0.598837	1
MRPS26	0.13374	0.133915	4.62666	0.59891	1
WASH7P	0.265669	0.267884	1.95737	0.598981	1
ENTPD4	-0.194143	-0.194164	7.92571	0.598994	1
AURKAIP1	-0.144544	-0.144617	6.12346	0.599059	1
MIS12	0.139125	0.139406	4.09614	0.59922	1
IKZF5	0.137087	0.137303	4.25651	0.599301	1
CRIM1	-0.214593	-0.2146	10.7567	0.599444	1
FOXK1	-0.159459	-0.159524	6.17267	0.599538	1
NUP43	0.140222	0.14032	5.64739	0.599761	1
VPS51	0.147699	0.147777	6.01625	0.599853	1
PIGA	0.180043	0.180746	3.10779	0.599994	1
AP5S1	-0.146573	-0.146969	3.74997	0.600027	1
ABL1	0.199145	0.199162	8.19074	0.600058	1
ARL4D	-0.141533	-0.141785	3.90552	0.600059	1
GXYLT1	0.142679	0.142759	6.22075	0.600457	1
CEP78	0.13338	0.133498	5.69148	0.600526	1
LRRC32	-0.128626	-0.128749	4.42871	0.60061	1
SLC39A1	-0.166833	-0.166889	6.72396	0.600624	1
ARL16	-0.156724	-0.157133	3.49558	0.600798	1
EPS15	0.178924	0.17896	6.9174	0.601036	1
HAND2-AS1	0.152115	0.152175	6.34123	0.601072	1
MVB12B	-0.373225	-0.382975	1.21518	0.601131	1
MTA3	0.129167	0.129287	4.97211	0.601162	1
HEATR3	-0.128247	-0.128404	4.79577	0.601173	1
ZBTB26	0.212734	0.213619	2.75271	0.601224	1
PEG10	-0.214845	-0.214846	11.9217	0.601295	1
SKAP2	0.150532	0.150603	6.12054	0.601353	1
PPP1R15B	-0.152481	-0.152532	6.1489	0.601412	1
FARSB	0.144983	0.145066	6.07029	0.601566	1
RPL17	0.151342	0.151739	3.5096	0.601593	1
PPID	0.130151	0.130268	5.13992	0.601605	1
PEX26	0.133764	0.133852	5.6216	0.601688	1
RNF139	0.133462	0.133563	5.1686	0.601721	1
VPS36	0.142697	0.142771	5.92531	0.601728	1
DAPK3	-0.153861	-0.153926	6.40686	0.601734	1
GCLM	-0.154923	-0.155022	6.57919	0.601756	1
DECR1	0.133227	0.133328	5.39655	0.601822	1
PRKD3	-0.14574	-0.145813	5.99317	0.60198	1
PGF	0.331188	0.335413	0.705486	0.602023	1
TMEM241	0.143515	0.143801	3.80036	0.602266	1
TJAP1	0.129441	0.129544	5.11422	0.602306	1
UBE4A	0.153813	0.153875	6.07507	0.602325	1
PPP1R9B	-0.16445	-0.164486	6.84477	0.602521	1
CYB561D1	0.13247	0.132645	4.31924	0.602848	1
SERPINB1	0.146775	0.146858	5.92737	0.602856	1
COQ9	0.127637	0.127772	4.61872	0.603035	1
RNF40	0.159249	0.159302	6.5536	0.60312	1
MSANTD3	-0.156169	-0.156246	6.07209	0.603123	1
FOXRED2	-0.260584	-0.263045	1.97393	0.603141	1
SYS1	-0.132109	-0.132311	4.18842	0.60338	1
ALG11	0.150877	0.151237	3.58733	0.603484	1
KIF27	-0.209946	-0.210883	2.58023	0.603553	1
CRY2	0.16099	0.161385	3.45584	0.603762	1
L3MBTL2	-0.136072	-0.136375	4.13947	0.603785	1
WWP2	0.133082	0.13317	5.83465	0.603835	1
GPR63	0.150799	0.151132	3.45324	0.603891	1
FUNDC1	0.16062	0.161114	3.42946	0.604069	1
SNRNP35	0.1488	0.149268	3.84297	0.604209	1
TMF1	-0.171256	-0.171298	6.73724	0.604276	1
PMPCB	0.136001	0.136083	5.73485	0.6043	1
TMEM258	-0.127153	-0.127288	4.70546	0.604414	1
ABHD4	-0.145548	-0.14562	5.81413	0.604462	1
ARMT1	0.142869	0.142947	5.79798	0.60477	1
EEF2KMT	0.153229	0.153665	3.4695	0.604784	1
IGKV1OR-2	0.143423	0.143656	3.72354	0.604969	1
CMTM8	-0.201391	-0.202356	2.84265	0.605032	1
ERCC3	0.139665	0.139756	5.65657	0.605054	1
HKR1	0.142154	0.142441	3.81905	0.605112	1
FAM234B	0.127576	0.127708	4.45125	0.60517	1
GRB10	0.139277	0.139345	5.65938	0.605274	1
CTDSP2	-0.19591	-0.195937	7.86988	0.605514	1
FAM217B	0.130081	0.130245	4.51505	0.605593	1
USP9Y	0.149417	0.14948	6.00338	0.605601	1
C3orf18	0.130967	0.131135	4.22632	0.605606	1
OGFOD1	0.149991	0.150067	5.83485	0.605659	1
HOTAIRM1	0.138606	0.138865	3.9092	0.605683	1
BANK1	0.265312	0.26771	1.72387	0.605812	1
ZNF865	-0.127587	-0.127696	5.025	0.60593	1
ATL2	-0.127729	-0.127839	5.21472	0.605959	1
EIF2AK4	-0.190906	-0.190937	7.60756	0.606039	1
GRINA	-0.183456	-0.183483	7.37316	0.60605	1
PRPF38B	0.152187	0.152259	6.0773	0.60606	1
ZBTB11-AS1	-0.383892	-0.393731	0.91442	0.606128	1
DENND6A	0.129855	0.130058	4.27581	0.606274	1
GNGT2	-0.241822	-0.243252	1.89017	0.606318	1
PNRC1	-0.153683	-0.153743	6.03079	0.606342	1
ULK4	0.291082	0.294663	1.43123	0.606343	1
CLSTN3	0.138919	0.138967	5.88902	0.606675	1
VEZF1	-0.142663	-0.142757	5.83584	0.606761	1
SELENOW	-0.146878	-0.146934	5.9391	0.606899	1
TRAFD1	-0.128083	-0.128229	4.74204	0.606999	1
FUBP3	-0.162181	-0.162234	6.43227	0.607066	1
ZNF596	0.287454	0.290605	1.39408	0.607092	1
ZNF318	-0.139905	-0.139983	5.62298	0.60711	1
KCTD1	-0.143667	-0.143967	3.88612	0.607267	1
SMYD5	-0.127227	-0.127348	5.10464	0.607309	1
CCNI	-0.203293	-0.203303	9.0285	0.607326	1
KLHL11	-0.207234	-0.208109	2.51751	0.607403	1
ZBED5	0.126317	0.126464	4.89781	0.607448	1
SNRPD2	-0.165418	-0.165476	6.54896	0.607502	1
FAM20B	0.171209	0.171258	6.72501	0.607577	1
RPS6KC1	-0.135085	-0.135163	5.54982	0.607633	1
ITPK1	0.136403	0.136498	5.64766	0.607692	1
SNX29	0.130138	0.13033	4.6216	0.607716	1
EIF2B5	0.129411	0.129521	5.29211	0.607717	1
RFC4	0.166647	0.167444	3.9551	0.607901	1
SRSF5	0.187909	0.187936	7.51001	0.608133	1
NKAP	-0.128611	-0.128779	4.34207	0.608205	1
ASAH2B	0.233016	0.23466	2.219	0.608275	1
NCALD	-0.395422	-0.410224	1.15141	0.60829	1
KANK2	0.178645	0.178688	7.21561	0.6084	1
ALKBH4	0.179407	0.180089	3.12594	0.608455	1
AK4	0.140304	0.140375	6.14205	0.608523	1
SP1	0.16497	0.165019	6.6393	0.608589	1
CFAP298	-0.196451	-0.197635	2.89832	0.608591	1
DPY19L2P1	0.354858	0.363583	1.383	0.608747	1
ZKSCAN4	0.250235	0.252646	1.94143	0.608824	1
RAB30	0.140025	0.140358	4.24937	0.609046	1
DICER1	0.157417	0.157472	6.41962	0.609174	1
PLPP1	0.134845	0.135095	3.92105	0.609179	1
SNF8	0.126431	0.126548	5.19755	0.609188	1
ZNF423	-0.445268	-0.463457	0.896132	0.609229	1
POR	0.131854	0.131926	5.54883	0.609265	1
AZIN2	0.153465	0.153866	3.28212	0.609313	1
ZBTB24	0.135422	0.135667	3.98876	0.6095	1
ZNF416	0.249498	0.251905	1.99446	0.609561	1
TRIP6	-0.155048	-0.155109	6.40905	0.609763	1
SNHG15	0.137256	0.137535	4.10399	0.609858	1
CCDC82	-0.132325	-0.132418	5.54586	0.610031	1
PANK4	-0.125177	-0.125313	4.93013	0.610103	1
PPDPF	-0.18264	-0.182672	7.24816	0.610395	1
CHAC1	-0.134112	-0.134173	5.35524	0.610464	1
AMN1	0.204857	0.205832	2.63226	0.61054	1
ALOXE3	0.281883	0.284111	1.03841	0.610681	1
ALG5	-0.125342	-0.125529	4.64203	0.610825	1
MOB3A	-0.148809	-0.148885	6.13925	0.61087	1
WDR7	0.126448	0.126546	5.19236	0.610964	1
ZNF678	0.276143	0.279934	2.14814	0.61102	1
RFPL4A	-0.255536	-0.257804	2.19145	0.611115	1
ZIK1	-0.272173	-0.274955	1.78933	0.611134	1
SAMD13	0.315539	0.320147	0.943062	0.611211	1
CTSL	-0.176401	-0.176442	7.10608	0.61134	1
ZNF211	-0.193005	-0.193754	2.8582	0.611354	1
RXRA	-0.129327	-0.129426	5.59582	0.611358	1
DUT	0.139884	0.139977	6.06501	0.611399	1
IP6K2	0.14026	0.140341	5.69503	0.611561	1
SUV39H2	0.179341	0.180156	3.71047	0.611924	1
RAVER2	0.133681	0.133908	3.99339	0.612043	1
BCAS3	0.141297	0.141568	3.92098	0.612184	1
CCDC150	-0.320091	-0.327601	1.89171	0.612192	1
PLEKHO2	0.124788	0.124908	4.84985	0.612218	1
C5orf38	-0.165959	-0.166429	3.52345	0.612248	1
NOP16	-0.137202	-0.137509	4.05663	0.612533	1
SDHAF1	0.152721	0.153109	3.3855	0.612556	1
ABHD10	-0.133183	-0.13325	5.61713	0.612626	1
CCDC69	0.210914	0.211831	1.98376	0.612674	1
COMMD3	-0.166227	-0.166801	3.18224	0.612726	1
LONP2	0.167721	0.167764	6.83013	0.612749	1
POF1B	0.338758	0.344117	0.668427	0.612836	1
FAM89A	-0.155183	-0.155559	3.3208	0.612885	1
ARHGAP33	0.239577	0.242458	2.80332	0.612954	1
COL4A2	-0.206329	-0.206335	9.97697	0.613089	1
IVNS1ABP	-0.167429	-0.167477	6.75138	0.613115	1
CARMN	-0.543458	-0.586297	0.800643	0.613512	1
EOGT	-0.124391	-0.124525	5.05007	0.613627	1
ITPKA	0.210698	0.211655	2.54893	0.613668	1
SARAF	0.187336	0.187361	7.62622	0.614032	1
TPRKB	-0.140553	-0.140874	3.8975	0.61414	1
SDSL	-0.15028	-0.150547	3.43189	0.614174	1
BMS1	-0.147044	-0.147109	6.26579	0.614188	1
USP24	-0.170823	-0.170865	6.99907	0.614385	1
UBE2D2	-0.164854	-0.164901	6.75165	0.614479	1
DTYMK	-0.123556	-0.123745	5.4691	0.614544	1
ANKH	0.126216	0.1263	5.27804	0.614593	1
TBC1D17	0.125248	0.125358	5.29947	0.614888	1
ABI3BP	-0.174783	-0.175472	3.30643	0.614962	1
RAD51D	-0.219871	-0.22167	2.7594	0.615001	1
ABCC10	0.130124	0.130222	5.30448	0.615166	1
YTHDF2	0.152112	0.152173	6.24361	0.615293	1
CHD9	0.170395	0.170433	7.0442	0.615318	1
PTPRK	-0.164987	-0.165034	6.48029	0.615443	1
GTPBP1	-0.140402	-0.140464	5.69552	0.615626	1
ACYP1	-0.234161	-0.236692	2.53109	0.615627	1
IL17D	-0.319618	-0.324197	1.23825	0.616007	1
KIF16B	-0.146502	-0.14686	3.44067	0.616162	1
SHPK	-0.296635	-0.300579	1.50079	0.616175	1
ADSSL1	-0.325075	-0.330591	0.633613	0.616256	1
TBC1D20	-0.163637	-0.163685	6.3409	0.61626	1
ACIN1	0.1857	0.185732	7.62763	0.616443	1
STIM2	0.122889	0.123043	4.68264	0.616711	1
MFSD12	-0.164153	-0.164194	6.72545	0.616741	1
DEAF1	-0.124232	-0.124327	5.03622	0.616777	1
BEST1	0.249772	0.251495	1.65595	0.616863	1
SLC35B2	-0.160011	-0.160072	6.46462	0.616983	1
PCBP4	0.164948	0.164992	6.79428	0.616996	1
CALU	-0.213595	-0.213598	10.9533	0.617053	1
TBC1D9B	0.181861	0.181899	7.26207	0.617092	1
KNSTRN	-0.123641	-0.123849	4.76848	0.617167	1
EHMT2	0.122689	0.122842	4.82133	0.617346	1
OAT	-0.180041	-0.180076	7.19525	0.617402	1
ALYREF	-0.124807	-0.124955	5.41495	0.617511	1
ZNF777	0.133747	0.133959	4.21112	0.617626	1
CARHSP1	0.122636	0.122777	5.09748	0.617631	1
FBXO36	-0.201642	-0.20271	2.51018	0.617799	1
ZNF433-AS1	-0.297662	-0.302098	1.65351	0.617925	1
NPIPB11	-0.462527	-0.477803	0.451805	0.617993	1
GOSR2	-0.124872	-0.124978	4.92366	0.618093	1
MRPL45P2	0.321834	0.327404	1.08741	0.618157	1
HDAC5	-0.126252	-0.126337	5.44514	0.618235	1
CCDC138	-0.430883	-0.448945	1.13474	0.61832	1
HAUS8	-0.293294	-0.298233	2.82404	0.618409	1
EFCAB2	0.181655	0.182496	3.09352	0.618584	1
MOSMO	0.12622	0.126432	4.18089	0.618642	1
TNFRSF12A	-0.19786	-0.197878	8.21317	0.618716	1
RBM28	0.141123	0.141203	5.71284	0.618727	1
ST3GAL2	-0.122256	-0.122362	5.11436	0.618891	1
ZNF552	0.288605	0.292363	1.77689	0.618976	1
CENPQ	0.177678	0.178456	3.28698	0.61899	1
TBRG4	0.128159	0.128257	5.64482	0.619071	1
JOSD2	-0.123614	-0.123731	5.03058	0.619142	1
LYRM2	0.125154	0.125272	5.29734	0.619243	1
RAPGEF1	-0.151271	-0.151336	6.13482	0.619338	1
HTR7P1	0.320954	0.326138	1.78843	0.619351	1
SRRM3	0.133774	0.134005	3.80041	0.619444	1
ZDBF2	0.124948	0.12503	5.22459	0.619691	1
E2F4	-0.137756	-0.137826	5.92359	0.619717	1
TRIM21	-0.12257	-0.122725	4.53391	0.619772	1
RNF26	-0.131696	-0.131795	5.5396	0.619778	1
ILF3	0.197795	0.197819	8.30096	0.619802	1
DST	0.198232	0.198238	10.0994	0.619804	1
ROMO1	-0.123381	-0.123484	5.35478	0.620005	1
ULBP1	-0.132705	-0.132761	5.30441	0.620025	1
USP46	0.127241	0.127321	5.50903	0.620336	1
CTH	-0.150546	-0.150854	3.28118	0.620389	1
UBL5	-0.137812	-0.137876	6.03753	0.620519	1
PPP1R2	-0.14605	-0.146108	5.96453	0.620527	1
KANK1	0.12261	0.122735	5.43979	0.620531	1
FAM76B	-0.142376	-0.142766	3.58253	0.620542	1
USP49	0.137526	0.137817	3.82624	0.620723	1
METTL6	0.140052	0.140353	3.63594	0.620884	1
CPSF4	-0.121454	-0.121594	4.7159	0.620948	1
DHRS7	-0.135882	-0.135955	5.70214	0.621007	1
TBC1D1	-0.180397	-0.180424	7.74	0.621035	1
ELF1	0.137987	0.138063	5.88521	0.621054	1
GNE	-0.139194	-0.139272	5.77659	0.621102	1
VIPAS39	-0.123201	-0.123359	4.5008	0.621283	1
TMEM189	-0.121364	-0.121494	4.80316	0.621474	1
RNF19A	-0.128724	-0.128816	5.45752	0.621638	1
TBC1D8B	-0.140193	-0.140254	5.75755	0.621916	1
BCAR1	-0.175658	-0.1757	7.17438	0.621931	1
SSSCA1	-0.127937	-0.12818	4.14846	0.62217	1
MYC	0.165105	0.165158	6.56793	0.622415	1
CLOCK	0.164083	0.164132	6.73951	0.622649	1
AMBRA1	0.121398	0.121529	4.77267	0.622806	1
REL	-0.20124	-0.202079	2.4898	0.622816	1
2020-09-07	0.18925	0.189279	7.81757	0.622828	1
TFB1M	-0.124013	-0.124211	4.69069	0.622891	1
ZNF17	-0.270917	-0.274019	1.74355	0.622934	1
TULP3	-0.131579	-0.131656	5.60684	0.622934	1
UBL7	0.127318	0.127416	5.38084	0.623062	1
RPL38	-0.184752	-0.184782	7.53895	0.623105	1
DCUN1D5	-0.127142	-0.127239	5.33189	0.623113	1
KDELR1	-0.193085	-0.193107	7.94143	0.623121	1
ZNF846	-0.192956	-0.193673	2.90851	0.623172	1
DHX58	0.121197	0.121289	4.60835	0.62345	1
RHBDF1	-0.158181	-0.158236	6.37646	0.623488	1
GMPR2	-0.141317	-0.141374	6.074	0.623552	1
DDX11	-0.130869	-0.131131	4.56133	0.623613	1
MYD88	-0.120625	-0.120738	4.96141	0.623653	1
KLHL20	0.120615	0.120729	5.03324	0.623707	1
ESS2	0.131493	0.131777	4.04384	0.623744	1
IGBP1	-0.121159	-0.12126	5.05178	0.623892	1
CTSO	0.121525	0.121608	4.85414	0.624029	1
PYCR1	-0.149818	-0.149864	6.26551	0.624111	1
FBXL2	0.125275	0.125514	4.34422	0.62415	1
DNAJB5	0.124089	0.124238	4.20428	0.624174	1
FLOT2	-0.160427	-0.160476	6.57107	0.624541	1
EED	-0.120608	-0.120749	4.59534	0.624652	1
CPSF3	-0.131973	-0.132053	5.67076	0.624696	1
PCBD1	0.125669	0.125823	4.22778	0.624774	1
ENG	0.19	0.190019	8.07116	0.624794	1
MX1	-0.146051	-0.146089	5.79581	0.624801	1
MRPL54	-0.136115	-0.136437	3.88767	0.624896	1
LINC00662	-0.129465	-0.129653	3.82248	0.625058	1
TPMT	-0.123204	-0.123296	5.25429	0.625064	1
MAGI3	-0.138485	-0.138847	3.92699	0.625146	1
SPAG9	-0.174169	-0.174205	7.16254	0.625289	1
SLC25A35	-0.291726	-0.296322	1.03948	0.625431	1
HSDL2	0.137207	0.137276	5.73179	0.625614	1
ZCCHC7	0.119911	0.120024	4.70238	0.625666	1
NIP7	0.126775	0.126863	5.42983	0.625825	1
DEF6	0.206189	0.207024	2.15431	0.62598	1
TMEM205	0.147952	0.148308	3.54541	0.626193	1
CTDNEP1	-0.148674	-0.148737	6.18566	0.626218	1
GAS8	-0.158441	-0.15893	3.32923	0.626328	1
MLH1	0.125622	0.125726	5.49577	0.626346	1
HCG18	0.241634	0.243918	1.84009	0.626446	1
IGHV3-74	0.782983	1.00067	0.397232	0.626503	1
ZBTB10	-0.119638	-0.119793	4.65449	0.626525	1
ATAD3A	-0.122783	-0.122891	5.43417	0.626556	1
NUDT21	-0.162839	-0.162894	6.72667	0.626589	1
CORO2B	-0.122818	-0.122942	5.30173	0.6266	1
EWSR1	0.191442	0.191469	8.00443	0.62672	1
HIST1H2BK	-0.12179	-0.121912	4.3436	0.62697	1
PAQR7	-0.119485	-0.119616	4.8502	0.626977	1
PFDN5	-0.168613	-0.16865	6.92492	0.626977	1
SLC45A4	0.221308	0.222929	2.0119	0.627023	1
SOWAHC	-0.119471	-0.119595	4.69876	0.627067	1
ZNF592	0.135184	0.135256	5.77569	0.627076	1
RBM33	-0.145335	-0.145391	6.06152	0.627093	1
RECQL4	0.167753	0.168623	4.24643	0.627158	1
DEPDC1B	-0.235588	-0.239377	3.05116	0.627279	1
DAAM1	0.166511	0.167025	2.9947	0.62734	1
BNIP1	-0.14366	-0.144072	3.58687	0.627518	1
RNF38	-0.124161	-0.124385	4.3303	0.627567	1
KCTD18	0.123165	0.123263	5.22225	0.627569	1
SLC25A22	-0.124784	-0.124863	5.54953	0.627615	1
ABHD3	0.126305	0.126449	4.04434	0.627693	1
PRPF19	0.137843	0.137924	6.05272	0.627708	1
MFSD4B	-0.16109	-0.16171	3.30095	0.627766	1
STK11IP	0.119553	0.119674	4.60586	0.627884	1
RING1	-0.119234	-0.119367	4.73647	0.627974	1
FCF1P2	0.314289	0.319815	1.39474	0.628065	1
RBAK	0.129581	0.129842	4.12348	0.628109	1
IMPDH1	-0.17342	-0.173452	7.01905	0.628146	1
ZBTB6	0.127647	0.12788	4.10253	0.628179	1
KBTBD7	0.141188	0.141479	3.58075	0.62823	1
RAB36	-0.198346	-0.19939	2.34854	0.628339	1
KLHL15	-0.119826	-0.119951	4.40925	0.628453	1
CSTF1	0.119613	0.11979	4.43461	0.628613	1
DCAKD	0.121796	0.121897	5.27566	0.628661	1
PPP2CB	-0.170312	-0.170352	7.16053	0.628735	1
ATP6V1F	0.12027	0.120356	5.12349	0.628735	1
POLR3A	-0.127724	-0.1278	5.68156	0.628751	1
TP53BP1	-0.164405	-0.164448	6.70408	0.628763	1
SUMO2	-0.155368	-0.15542	6.70895	0.628812	1
HIP1	0.167315	0.16736	7.31459	0.628856	1
INO80C	-0.149169	-0.149616	3.55564	0.62886	1
MEA1	-0.124769	-0.124987	4.35565	0.629065	1
H3F3AP4	0.149288	0.149802	3.27919	0.62908	1
DCK	-0.120227	-0.120405	4.92787	0.629091	1
C19orf12	0.121425	0.121525	5.23714	0.629172	1
C14orf93	-0.19578	-0.196757	2.47619	0.629176	1
PNKP	0.119649	0.119811	4.69021	0.629256	1
TMX3	0.177295	0.177328	7.48811	0.629274	1
SEMA3A	0.11881	0.118872	4.91277	0.629519	1
PADI1	-0.55449	-0.597437	0.811286	0.629655	1
ARHGEF1	0.150536	0.150592	6.4499	0.62996	1
FAM111A-DT	-0.161751	-0.162347	3.08295	0.629985	1
CCDC51	0.192512	0.193426	2.87476	0.630067	1
EVI5L	-0.155067	-0.155112	6.44947	0.630279	1
NANS	-0.132221	-0.132285	5.76866	0.630511	1
ERF	0.119817	0.119933	5.28062	0.630656	1
C7orf31	0.211212	0.212902	2.52839	0.630771	1
LINC01098	-0.166146	-0.166722	2.93021	0.631124	1
RAPGEF6	-0.227415	-0.229107	2.53138	0.631138	1
TMEM39B	0.125354	0.125613	4.0904	0.631352	1
RNF122	-0.206848	-0.207801	2.23222	0.631561	1
LOX	0.188066	0.188086	8.2641	0.631616	1
RGL1	0.139392	0.139466	5.98167	0.631619	1
DUX4L50	0.142128	0.142563	3.86575	0.631643	1
ROBO4	0.117777	0.117935	4.85441	0.631696	1
PRPF38A	-0.117872	-0.117987	4.94978	0.631709	1
ZC3H4	0.124497	0.124592	5.69814	0.631856	1
ENAH	-0.179791	-0.179826	7.13714	0.631857	1
RBFA	0.145974	0.146527	3.516	0.631869	1
ZFHX3	0.175314	0.175346	7.18481	0.632027	1
ANTXR2	-0.195058	-0.19507	8.07163	0.632242	1
CHD6	0.15835	0.158398	6.63299	0.632314	1
PPP2R3C	-0.117647	-0.117797	4.66738	0.632341	1
ZNF790	0.20053	0.201524	2.24268	0.632383	1
CACHD1	-0.122886	-0.123026	4.27258	0.632391	1
GLTP	-0.157787	-0.157842	6.45615	0.632399	1
SAP18	-0.165183	-0.165227	6.72043	0.632425	1
ZFPM2	-0.209395	-0.210664	2.27111	0.632455	1
ANKRD13C	-0.124722	-0.124815	5.54476	0.632476	1
ZCCHC10	-0.142512	-0.14284	3.8455	0.63272	1
SAYSD1	-0.13458	-0.134948	3.57126	0.63282	1
SMAD6	0.780839	0.9985	0.466696	0.633123	1
COX4I1	-0.173557	-0.173583	7.66595	0.633137	1
BTN3A1	-0.140578	-0.140627	5.78013	0.63329	1
RBBP9	0.124541	0.124745	4.4948	0.633372	1
ANAPC16	-0.126049	-0.126134	5.45976	0.633482	1
COG5	-0.151486	-0.151539	6.13343	0.633516	1
PTBP3	-0.161273	-0.161315	6.71919	0.633518	1
TMEM216	-0.18217	-0.182945	2.68553	0.633861	1
CPEB4	-0.139611	-0.139653	6.01967	0.634064	1
PMVK	-0.15467	-0.155199	3.68535	0.634145	1
SNRNP48	0.117057	0.117202	4.98806	0.634158	1
METTL2A	-0.119504	-0.11968	4.43795	0.634301	1
CRADD	-0.146576	-0.146918	3.28607	0.634327	1
RASSF1	0.138611	0.138706	6.10432	0.634329	1
HK1	-0.178603	-0.178639	7.44409	0.634332	1
XKR8	-0.123436	-0.123628	4.36699	0.634352	1
LHPP	-0.151558	-0.151904	3.31373	0.634595	1
TNKS	0.143199	0.143245	6.38181	0.634754	1
AMPD2	-0.156186	-0.156233	6.39161	0.634833	1
RRP1B	-0.130311	-0.130384	5.78689	0.634875	1
SCHIP1	-0.255776	-0.258535	1.58468	0.634883	1
CCDC74A	0.788962	1.00672	0.395796	0.635169	1
CDC26	0.18627	0.187202	2.59287	0.635179	1
HYAL2	-0.11692	-0.117032	4.90595	0.635307	1
NXNL2	-0.358838	-0.371143	1.90552	0.635646	1
SLC39A7	-0.153482	-0.15353	6.41697	0.635667	1
RIN2	0.125174	0.125278	5.74188	0.635679	1
EPB41L4A-AS1	-0.145394	-0.145809	3.43928	0.636037	1
ETV6	0.128724	0.128962	4.14693	0.636086	1
SRRT	0.142591	0.142659	6.49615	0.636149	1
PLPP3	-0.186205	-0.186232	8.02328	0.636183	1
ADAM15	-0.152473	-0.152524	6.29104	0.636209	1
SLC25A11	-0.122926	-0.123022	5.38635	0.636303	1
SMDT1	-0.12928	-0.129561	3.95032	0.636365	1
TRIP4	0.123387	0.123586	4.42927	0.636371	1
C11orf49	0.11675	0.11689	4.62332	0.636421	1
RTN3	-0.185444	-0.185468	7.57301	0.636437	1
2020-09-08	-0.173352	-0.173394	7.094	0.636478	1
ZNF555	-0.301267	-0.305078	1.04166	0.636651	1
ANKRD13B	-0.259477	-0.262307	1.79957	0.636695	1
SNPH	-0.116428	-0.116523	4.96815	0.636717	1
MPV17L2	-0.14994	-0.150456	3.44526	0.636916	1
AAMP	-0.148362	-0.148406	6.55202	0.63704	1
PRRT3	0.238857	0.240616	2.03352	0.6371	1
MMP24OS	0.117863	0.117978	5.25272	0.63729	1
ZNF580	0.117702	0.117877	4.56254	0.637466	1
NNMT	0.177569	0.177591	7.84105	0.637472	1
DDHD2	0.129824	0.129907	5.72329	0.637512	1
ZNF671	0.377239	0.389896	0.875113	0.637655	1
MUT	-0.120911	-0.120988	5.52708	0.63768	1
TLCD2	0.309347	0.314133	1.05745	0.637823	1
SELENOO	0.117879	0.11805	4.51	0.637882	1
MED22	0.117385	0.117594	4.95146	0.637956	1
SLC25A25	-0.115729	-0.115831	4.74296	0.638031	1
C9orf78	-0.12665	-0.126732	5.6157	0.638277	1
DUSP16	0.120819	0.120968	4.135	0.63839	1
RIT1	0.116566	0.116699	4.70727	0.638392	1
EIF4ENIF1	0.117912	0.118069	4.48103	0.638517	1
MRPS11	-0.1172	-0.117351	4.63929	0.638588	1
FZR1	-0.133323	-0.133405	5.81746	0.639096	1
XPNPEP1	-0.14443	-0.144487	6.18958	0.639354	1
HOOK2	0.133599	0.133885	3.76478	0.639382	1
ARMCX5-GPRASP2	0.247289	0.249598	1.63976	0.639541	1
ZNF404	0.213614	0.214839	2.02303	0.639569	1
ANKRD39	0.248019	0.251051	1.8604	0.63957	1
ZSCAN5A	0.289585	0.29424	0.871871	0.639935	1
WAC	-0.175815	-0.175846	7.20465	0.639982	1
NAXE	-0.115921	-0.116014	5.167	0.64007	1
BOLA1	-0.19327	-0.194392	2.41278	0.640151	1
GMDS	0.118356	0.118533	4.27467	0.64025	1
SLC12A4	-0.173482	-0.173508	7.47505	0.640403	1
CAPNS1	0.189285	0.189309	8.22077	0.640495	1
KDM6A	-0.135778	-0.136072	3.80175	0.640498	1
ALDH7A1	0.120011	0.120125	5.4712	0.640513	1
HGSNAT	0.164701	0.164742	6.90427	0.640535	1
PINK1	-0.130775	-0.130857	5.72825	0.640587	1
FAM114A1	-0.194454	-0.194475	8.24141	0.640659	1
JAGN1	-0.11583	-0.115934	5.09639	0.640672	1
MAPKAPK2	-0.177993	-0.178022	7.31146	0.640686	1
PCDH9	0.148628	0.148683	6.02401	0.640746	1
FUT11	-0.120893	-0.120982	5.45555	0.640766	1
LACTB	-0.12181	-0.121889	5.3929	0.640795	1
SNRPB	-0.144669	-0.144743	6.44945	0.641043	1
RUVBL2	0.141158	0.141214	6.48435	0.641075	1
MROH1	-0.135185	-0.135524	3.69989	0.641186	1
NUDCD2	-0.114727	-0.114842	4.87826	0.641219	1
APRT	0.118821	0.118917	5.58447	0.641344	1
OCEL1	-0.154269	-0.15482	3.17751	0.641372	1
ABHD16B	-0.325816	-0.331327	1.4081	0.641386	1
KCTD11	-0.117685	-0.117841	4.32518	0.641613	1
SALL1	0.23475	0.237127	1.94422	0.641756	1
WFDC21P	0.114762	0.114913	4.76877	0.641757	1
MOB2	0.128142	0.128413	3.89658	0.641859	1
RAP2A	-0.133744	-0.133823	5.76562	0.641917	1
GPC1	0.151231	0.151289	6.75431	0.641972	1
CSKMT	-0.287888	-0.292463	1.28011	0.641973	1
NLRC5	0.127116	0.127172	5.56525	0.64199	1
RPL26L1	-0.118776	-0.118982	4.20348	0.642053	1
ZNF670-ZNF695	-0.361734	-0.374063	1.02361	0.642147	1
CSK	0.130168	0.130241	5.9799	0.642212	1
HNRNPA0	0.178992	0.179025	7.39983	0.642249	1
IDH3A	0.115234	0.115346	4.96086	0.64226	1
PER3	0.249743	0.252097	1.64125	0.642364	1
TRIM55	-0.147859	-0.148103	2.97242	0.642701	1
MOAP1	-0.120467	-0.120624	4.31757	0.642746	1
NPDC1	0.142897	0.142949	6.39495	0.642822	1
AFMID	-0.11707	-0.117248	4.24887	0.642835	1
MIR22HG	0.156566	0.156615	6.41234	0.642868	1
TLK2	-0.128407	-0.128487	5.62607	0.643072	1
NTMT1	-0.11606	-0.116176	5.372	0.643235	1
ZNF93	-0.534494	-0.57723	0.53473	0.643235	1
IRGQ	-0.117786	-0.117866	5.32176	0.643267	1
ZSCAN21	-0.257866	-0.260757	1.55943	0.643306	1
ARID2	-0.126352	-0.126422	5.4346	0.643378	1
RPL13A	-0.186519	-0.186523	10.34	0.643492	1
CCDC22	-0.123387	-0.12344	5.57729	0.643523	1
USP32	-0.148557	-0.148616	6.21689	0.643536	1
PWAR6	0.259642	0.262514	1.22241	0.643678	1
CNST	0.123452	0.123524	5.65876	0.64369	1
CNOT4	0.114076	0.114183	4.81799	0.643718	1
BRIX1	-0.113884	-0.114029	4.74298	0.643888	1
GUCD1	-0.150121	-0.150185	6.29962	0.644056	1
GABPB2	0.114866	0.115025	4.48646	0.644183	1
SS18L1	-0.116708	-0.116849	4.58944	0.644284	1
LPCAT3	0.113583	0.1137	4.80369	0.644294	1
TRIM16	0.137893	0.138281	3.54649	0.6443	1
CCDC85C	-0.13125	-0.131518	3.94616	0.644449	1
AMIGO1	-0.22923	-0.231105	1.75647	0.644683	1
AGO3	-0.113449	-0.113532	5.17341	0.644806	1
TMEM120B	-0.171736	-0.171759	7.01475	0.644824	1
ZNF440	0.17123	0.172029	2.82602	0.644828	1
ZNF107	-0.242142	-0.245299	2.16365	0.644835	1
COQ7	0.162736	0.163457	3.29391	0.644884	1
R3HCC1L	-0.114037	-0.114118	4.90694	0.644948	1
ZEB2	-0.154863	-0.154901	6.73018	0.644964	1
MAPK7	0.113842	0.113974	4.73991	0.644964	1
CEBPZ	-0.126549	-0.126628	5.55628	0.644968	1
KRT8P12	-0.288143	-0.292435	1.78854	0.645067	1
LZTS1	0.1216	0.121783	3.97425	0.645104	1
ACVR1B	-0.11364	-0.113748	4.89401	0.645253	1
MTPN	0.180557	0.180582	7.77256	0.645695	1
SLC50A1	-0.113682	-0.113768	4.90576	0.645727	1
NT5DC1	-0.114133	-0.114219	5.13509	0.645776	1
TMEM107	-0.178748	-0.179877	3.06464	0.645806	1
DCAF1	0.114132	0.114238	5.31463	0.645965	1
KIAA1328	-0.234755	-0.237287	2.09189	0.646056	1
SLAMF8	-0.311122	-0.315169	0.953207	0.646061	1
FAM229A	-0.184359	-0.185405	2.44508	0.646167	1
LAPTM4A	-0.187948	-0.187958	8.49994	0.646237	1
MRPS36	-0.125607	-0.125875	3.97676	0.646327	1
ZFAT	0.160863	0.161453	2.88005	0.646423	1
SEC24A	-0.157647	-0.157686	6.7036	0.64652	1
MRPL21	-0.118	-0.118213	4.27288	0.646541	1
SIRT5	0.136556	0.136876	3.56574	0.646559	1
VANGL1	0.11658	0.116848	5.09513	0.646683	1
COL4A3BP	-0.116212	-0.116291	5.17693	0.646709	1
ZNF304	-0.182808	-0.183747	2.88696	0.6468	1
VNN1	-0.1447	-0.145033	3.31906	0.646891	1
PNO1	0.114874	0.115004	4.55039	0.646914	1
POMGNT2	0.124341	0.124578	3.88203	0.647147	1
YIPF4	-0.167033	-0.167065	6.90607	0.647325	1
RGS3	0.125655	0.125718	5.55922	0.647377	1
SFT2D1	-0.124929	-0.12501	5.47034	0.647519	1
ZNF136	0.213736	0.215129	2.1224	0.647593	1
TIMM44	0.115777	0.11586	5.30075	0.647758	1
KPNA4	0.17724	0.177267	7.69801	0.647873	1
LAMA4	0.264954	0.269991	1.95642	0.647875	1
ALDH8A1	0.254415	0.256607	1.07472	0.647883	1
PTK2	-0.167542	-0.167586	6.8761	0.648065	1
CENPC	0.122124	0.122394	3.79294	0.648169	1
RBBP4	0.127974	0.128044	5.97053	0.64846	1
ZNF213	0.120446	0.120651	3.97929	0.648582	1
MBD6	0.12352	0.123599	5.41999	0.648588	1
BTBD7	0.135124	0.135199	6.07873	0.64871	1
YIF1B	-0.155624	-0.155678	6.45689	0.648936	1
SLC16A12	-0.174546	-0.175395	2.90573	0.648995	1
MUC20-OT1	0.124289	0.124534	3.78737	0.649026	1
BTD	-0.136884	-0.13719	3.62011	0.649058	1
ASNA1	0.118776	0.118851	5.64892	0.649125	1
GLO1	0.171694	0.171734	7.40336	0.64922	1
RPUSD3	0.116925	0.117105	4.41511	0.649233	1
C15orf61	-0.203755	-0.205081	2.14124	0.649326	1
PRKG1	0.149293	0.149336	6.35801	0.649338	1
EIF2AK1	-0.170256	-0.17029	7.17564	0.649428	1
COQ8A	-0.154564	-0.155096	3.03368	0.649442	1
FBXO8	0.111847	0.111965	4.74318	0.649481	1
PGBD2	-0.205678	-0.206891	2.29176	0.649659	1
PHF23	0.126956	0.127031	5.66919	0.649754	1
PSME4	-0.179805	-0.179833	7.47762	0.650047	1
TSTD2	0.123773	0.124072	3.88622	0.65022	1
PTPN2	-0.111572	-0.111692	4.88845	0.650271	1
KRBOX4	0.15216	0.152769	3.16011	0.650512	1
TNKS1BP1	0.165426	0.165445	7.78453	0.650515	1
CDC23	0.111525	0.111642	4.9652	0.650572	1
INTS14	-0.111563	-0.111672	4.84102	0.650657	1
QDPR	-0.114127	-0.114204	5.53604	0.650877	1
NDUFAF4	0.11542	0.115626	4.19428	0.651107	1
TIMM22	-0.111239	-0.111382	4.71697	0.651232	1
INTS5	0.113297	0.113462	4.43251	0.651379	1
SLC19A2	-0.149146	-0.149181	6.29864	0.651448	1
TNPO2	-0.158661	-0.158705	6.81842	0.651631	1
ARPC2	0.196575	0.196589	8.84479	0.651697	1
TRDMT1	-0.167157	-0.167969	2.8672	0.651736	1
LYL1	0.457401	0.487563	0.507036	0.651738	1
RPL23AP82	-0.122868	-0.123136	3.92131	0.651866	1
METTL17	0.117064	0.11728	4.12023	0.652016	1
MT-TC	0.121478	0.121735	3.77691	0.652116	1
RIC1	0.131103	0.131161	5.91463	0.652209	1
GINS3	0.198217	0.199849	3.07944	0.652213	1
PTPN11	0.191345	0.191363	8.46118	0.652245	1
ARRDC2	-0.123222	-0.12344	4.05331	0.652308	1
ZDHHC3	0.129549	0.129625	5.90301	0.652312	1
DOLK	0.111297	0.111441	4.64381	0.652546	1
ZNF14	-0.237961	-0.240357	1.62908	0.652623	1
MBD3	-0.142597	-0.142638	6.62386	0.652637	1
MAML2	-0.115292	-0.115354	5.92082	0.652649	1
ZNF281	0.122448	0.122534	5.5774	0.652656	1
TBP	0.122405	0.122634	4.02583	0.652691	1
ZNF169	-0.240643	-0.243211	1.48435	0.652816	1
WDR90	-0.135728	-0.136122	3.94785	0.652974	1
TICAM1	0.110665	0.110791	4.69496	0.652979	1
CYB5D1	0.18896	0.189819	2.66545	0.65315	1
TCF25	0.154738	0.154775	6.95225	0.653333	1
METTL2B	0.116415	0.116508	5.35064	0.653516	1
RPS16	-0.186749	-0.186761	8.91294	0.653589	1
GINS4	-0.298974	-0.306755	3.27196	0.653673	1
LRRC49	-0.151207	-0.151699	2.83475	0.653703	1
ZDHHC13	-0.122681	-0.12301	3.9449	0.653751	1
DDO	-0.182205	-0.182973	2.41985	0.653813	1
LINC02511	0.291499	0.295887	0.608532	0.653897	1
STMP1	0.115881	0.115974	5.56659	0.654132	1
GNPNAT1	0.147193	0.147254	6.42603	0.654409	1
DZIP3	0.111044	0.111157	4.8775	0.65453	1
NUS1P1	0.311629	0.316978	1.14184	0.6546	1
RALGAPA2	0.121267	0.121498	3.86648	0.654662	1
SNTB1	-0.118271	-0.118359	5.69159	0.654856	1
ZNF22	-0.118693	-0.118993	4.12989	0.654885	1
UBBP4	0.251313	0.254092	1.49208	0.654959	1
MORF4L1P1	0.112273	0.112447	4.45833	0.655248	1
BECN1	0.125216	0.125292	5.76721	0.655265	1
LPAR2	-0.199693	-0.200881	2.15557	0.65539	1
PRELID3A	-0.227656	-0.230049	1.91052	0.655472	1
KIAA0355	0.130134	0.130208	5.90211	0.655474	1
SLC25A44	0.110065	0.110188	4.867	0.655535	1
LAS1L	0.110098	0.110216	5.15558	0.655542	1
ZNF655	0.134262	0.134312	6.46518	0.655591	1
TMEM186	0.174459	0.17524	2.54822	0.655638	1
FGFR1OP	-0.12975	-0.13005	3.62054	0.655651	1
LYSMD4	-0.16643	-0.167384	2.96465	0.655688	1
WDR76	-0.193595	-0.195748	4.27964	0.656015	1
HOXB2	-0.149924	-0.149972	6.44584	0.656054	1
DNAJB12	0.129838	0.129905	5.92189	0.656107	1
RUFY1	0.115929	0.116016	5.29374	0.656181	1
MTERF1	0.177029	0.178178	2.78593	0.656241	1
SNX27	0.116449	0.116514	5.46209	0.656306	1
KIAA0556	0.109509	0.109625	4.91001	0.65642	1
OSBP2	0.275254	0.278667	1.34601	0.656445	1
NUP155	0.119305	0.119384	5.72809	0.656935	1
GALM	0.162849	0.163596	2.9757	0.656952	1
PCNX4	-0.175431	-0.175457	7.55832	0.656974	1
GRAMD1C	-0.218986	-0.22107	2.25825	0.657076	1
HMGB3	-0.128463	-0.128916	5.13678	0.657086	1
SLC5A6	-0.111364	-0.111463	5.09904	0.657271	1
SH3BP1	-0.111334	-0.111484	4.28195	0.657301	1
ADAM17	-0.115445	-0.115512	5.32902	0.657373	1
AQR	0.122653	0.122727	5.73311	0.657534	1
CNOT9	-0.138798	-0.138854	6.21635	0.657674	1
LRP8	0.11037	0.110546	4.76683	0.657683	1
TRAPPC9	0.109935	0.110014	5.10258	0.657747	1
MTIF3	-0.112861	-0.113032	4.38781	0.657786	1
SNTB2	0.139592	0.139649	6.23694	0.657846	1
SCARF2	-0.139183	-0.139228	6.26705	0.657882	1
AKR1B1	-0.148258	-0.148301	6.68524	0.657908	1
MSRB3	0.163812	0.163847	7.19083	0.657917	1
MILR1	-0.268681	-0.272182	1.23807	0.658079	1
NDUFB10	0.11594	0.116023	5.75976	0.658085	1
APEX2	-0.110658	-0.110812	4.45723	0.658122	1
ERC1	0.15923	0.159273	6.87246	0.658158	1
FCHO2	0.114735	0.114805	5.63181	0.658273	1
MRPL49	-0.111589	-0.111678	5.23824	0.658279	1
MAP3K12	0.112726	0.112809	5.10083	0.658434	1
HPS6	-0.109427	-0.109541	5.02507	0.658434	1
EBI3	0.109873	0.109925	4.97563	0.658643	1
SMYD3	-0.113062	-0.113222	4.37493	0.658648	1
ZNF787	-0.110514	-0.110605	5.16692	0.658755	1
ZNF250	0.186193	0.18746	2.40806	0.658775	1
ZSCAN20	0.16838	0.169233	2.79761	0.658781	1
RSL24D1	-0.150911	-0.150943	6.81902	0.65882	1
CPLANE2	0.182766	0.183826	2.43606	0.658931	1
PAMR1	0.175432	0.175464	7.36654	0.659062	1
SFXN2	0.191413	0.192693	2.56869	0.659376	1
CBX1	-0.139213	-0.139285	6.31022	0.65942	1
NUB1	0.141014	0.141064	6.19549	0.659449	1
PYGL	-0.174802	-0.174822	7.49494	0.659596	1
YLPM1	0.154872	0.154919	6.77651	0.659697	1
ZEB1-AS1	0.264338	0.267866	1.55406	0.659746	1
MVB12A	-0.108989	-0.109073	5.07829	0.659746	1
TTI1	0.109236	0.109355	4.84319	0.659757	1
CXorf38	0.117828	0.118034	4.08339	0.659808	1
FAM118A	-0.108383	-0.108487	4.73157	0.65985	1
YIF1A	-0.159878	-0.159912	6.80552	0.65987	1
TMBIM4	0.146808	0.147353	3.49929	0.659919	1
ATP8B3	-0.177474	-0.178349	2.65134	0.659938	1
TM2D1	-0.112602	-0.112679	5.23489	0.660027	1
LINC01128	-0.144315	-0.1448	3.16443	0.66013	1
ZC3H7A	0.13564	0.1357	6.39463	0.66017	1
MEIS3	0.149592	0.149638	6.40976	0.660228	1
MRPS16	0.114468	0.114538	5.76828	0.66024	1
ETV3	-0.109454	-0.109536	5.2118	0.660336	1
SAP30BP	0.119555	0.119638	5.6438	0.660392	1
ZFAND3	-0.167131	-0.167156	7.24237	0.660439	1
SNHG8	-0.119729	-0.119793	5.66076	0.660473	1
ACOX1	0.117264	0.117324	5.57427	0.660522	1
SMIM11A	-0.137786	-0.138177	3.50071	0.660734	1
PLAGL2	-0.108803	-0.10891	4.74233	0.660836	1
LINC00622	-0.251849	-0.255661	1.50738	0.661015	1
MAP3K2	-0.141246	-0.1413	6.24985	0.661073	1
TANC1	0.119321	0.119379	5.74864	0.661079	1
ZNF239	0.204954	0.206568	2.50743	0.66113	1
TELO2	0.108126	0.108252	5.3001	0.661251	1
DLAT	0.127112	0.127173	6.0522	0.661424	1
CHRAC1	0.108904	0.109035	4.71781	0.661554	1
SPTBN2	-0.238969	-0.241204	1.2919	0.661562	1
CAMKK1	-0.161611	-0.162302	2.88347	0.661604	1
ATP5MC1	-0.116862	-0.116943	5.5059	0.661664	1
UQCC1	0.10788	0.107987	5.08559	0.661775	1
AGPAT2	-0.115445	-0.115523	5.56768	0.661784	1
SERGEF	0.173796	0.174515	2.71104	0.661892	1
ING4	0.132645	0.133098	3.50528	0.661956	1
NXT1	-0.137985	-0.138427	3.5411	0.662089	1
TRPA1	-0.328678	-0.339067	0.863741	0.66228	1
ZNF778	-0.216246	-0.218037	1.96646	0.662494	1
RAB5A	-0.146181	-0.146225	6.44295	0.66258	1
RPP30	0.10837	0.108506	4.64715	0.662694	1
ZCCHC8	0.107664	0.107771	4.79824	0.6627	1
FAM118B	-0.113785	-0.113998	4.12347	0.662774	1
SERINC5	-0.157951	-0.158607	2.84837	0.662825	1
ATP5ME	-0.112647	-0.112851	4.14044	0.662865	1
RPS20	-0.195396	-0.19541	8.78267	0.662936	1
MFSD1	0.155468	0.155518	6.65374	0.663077	1
YBEY	-0.172909	-0.173838	2.73308	0.663079	1
HMGCS1	0.115935	0.116047	6.05594	0.663199	1
PRCD	0.182456	0.183329	2.26369	0.663209	1
SLC25A30	0.107361	0.107483	4.93452	0.663243	1
FAM204A	-0.107975	-0.108112	4.76784	0.663281	1
GRPEL1	-0.112906	-0.113	5.25354	0.663422	1
JADE2	-0.107591	-0.107755	4.81628	0.663439	1
HARS2	-0.107142	-0.107266	4.89126	0.66362	1
ATAD1	-0.127392	-0.127445	5.9697	0.663708	1
ZNF200	0.168047	0.16885	2.82806	0.663858	1
SLC27A1	0.109849	0.109945	5.09162	0.663992	1
ATP9B	-0.130155	-0.130501	3.63796	0.664014	1
ZNF565	0.214392	0.215998	1.94834	0.664055	1
CA5BP1	-0.159302	-0.160083	2.95736	0.664263	1
GNPDA1	-0.108954	-0.109084	4.69385	0.664342	1
VCL	0.1933	0.193313	9.10577	0.66435	1
SLC36A4	0.107106	0.107229	4.74421	0.664402	1
THUMPD3	-0.108839	-0.108939	5.07406	0.664408	1
APPL1	-0.118625	-0.118694	5.94054	0.664439	1
CFAP300	-0.171093	-0.171729	2.62606	0.664487	1
RPTOR	-0.133578	-0.133634	6.415	0.664519	1
FBXO48	-0.282252	-0.287307	1.41086	0.664556	1
ZNF85	-0.271295	-0.275232	1.93011	0.664656	1
CALCR	-0.227236	-0.230161	2.89614	0.664658	1
COIL	0.109783	0.109971	4.24034	0.664931	1
RPAP1	0.109997	0.110083	5.28566	0.665036	1
CIPC	-0.130591	-0.130953	3.5734	0.665172	1
RPS3A	-0.168339	-0.168355	8.25535	0.665333	1
TSR1	0.128601	0.128665	6.06263	0.665341	1
PAFAH1B3	-0.155249	-0.156126	3.44563	0.665582	1
B3GALNT2	-0.106473	-0.106584	4.52746	0.665615	1
CAMK4	-0.114213	-0.114425	4.40707	0.665724	1
MMP16	-0.10729	-0.107398	4.61962	0.665826	1
CDK17	0.119745	0.119818	5.72468	0.665884	1
SNX30	0.107722	0.107844	4.60569	0.665887	1
GK5	-0.106417	-0.106513	5.17228	0.6659	1
TMEM87A	-0.123101	-0.123168	5.84337	0.666008	1
IFT88	0.15661	0.15736	3.14139	0.666347	1
PIGO	0.106449	0.106561	4.87357	0.666381	1
SPRYD7	0.105887	0.106029	4.82625	0.667154	1
GID4	0.111865	0.112029	4.19714	0.667168	1
CTBS	-0.119838	-0.119904	5.44035	0.667191	1
RPL7P9	0.301523	0.306588	1.31723	0.667222	1
IPO9	0.151287	0.151333	6.9483	0.667288	1
ZNF511	-0.130388	-0.130824	3.48819	0.66744	1
MLXIP	0.178162	0.178184	7.8169	0.667486	1
AKNA	-0.108665	-0.108778	4.3138	0.667535	1
MAP1LC3A	-0.110471	-0.110545	5.52523	0.66763	1
GNG10	-0.218891	-0.221161	1.89993	0.667643	1
MOCS3	0.148554	0.149075	3.1352	0.667671	1
CDC42EP5	0.110145	0.110274	4.33533	0.667688	1
PI4K2B	-0.10804	-0.10813	5.47724	0.667697	1
ERGIC1	0.170085	0.170113	7.87071	0.66779	1
ZNF467	-0.26299	-0.266194	0.912383	0.668241	1
PRR12	-0.11545	-0.115525	5.80209	0.668326	1
GRK4	0.167268	0.167895	2.94263	0.668379	1
PIGB	0.129888	0.130289	3.31716	0.668412	1
LRCH2	-0.106512	-0.106603	4.82663	0.668448	1
FBXO31	-0.106286	-0.106376	4.99782	0.668595	1
LMBRD2	-0.110204	-0.110285	5.2871	0.668699	1
CCDC167	-0.150465	-0.151047	3.18074	0.668759	1
MANBA	-0.114579	-0.11464	5.29422	0.668913	1
AHDC1	0.118647	0.11871	5.45673	0.668954	1
SOS1	0.141146	0.141192	6.46625	0.669003	1
ATG2B	-0.123437	-0.123495	5.94337	0.669335	1
DDX31	0.110755	0.110927	4.20132	0.669475	1
HHEX	0.246946	0.250643	1.73804	0.669637	1
ASXL2	0.126239	0.126293	6.10173	0.669834	1
TMEM115	0.116112	0.116181	5.75323	0.669936	1
GLB1L	0.199964	0.201667	2.03792	0.670087	1
AVPI1	-0.111951	-0.112102	4.04064	0.670264	1
SPATA33	-0.192154	-0.193516	2.6731	0.670291	1
MUC1	0.251842	0.255115	1.3793	0.670421	1
C15orf40	0.153379	0.154091	2.90977	0.670504	1
SMPD2	-0.187716	-0.188875	2.31879	0.670726	1
MYBBP1A	-0.131216	-0.131267	6.31006	0.670726	1
ARV1	-0.114922	-0.11513	4.01217	0.670761	1
ZNF581	-0.12404	-0.124322	3.66161	0.670819	1
RXFP1	-0.262809	-0.266783	1.37115	0.671082	1
ZNF362	0.111944	0.112186	3.99936	0.671156	1
AASDH	-0.112842	-0.113023	4.01856	0.671172	1
ZNF175	0.12364	0.123983	3.9937	0.671205	1
ZNF3	-0.119322	-0.119661	4.01215	0.671368	1
SCN9A	0.145242	0.145311	7.31507	0.671517	1
RAVER1	-0.11037	-0.110461	5.32055	0.671618	1
PPRC1	-0.130126	-0.130186	6.17265	0.671699	1
MCM4	0.105557	0.105719	6.50157	0.671772	1
MRPL15	0.10661	0.106714	5.3415	0.671836	1
C8orf37	0.225355	0.227799	2.01495	0.671871	1
COPG2	0.119574	0.119845	3.91343	0.67189	1
BRAP	-0.104352	-0.104458	4.70723	0.671975	1
SCRG1	0.27657	0.280381	0.924918	0.672101	1
GOLGA7	-0.147665	-0.147701	6.2994	0.672382	1
C3orf14	0.275543	0.280276	1.19569	0.672479	1
MRTO4	-0.106392	-0.106488	5.41284	0.672519	1
PTGES2	-0.110454	-0.110537	5.3939	0.672539	1
MAPK9	-0.11698	-0.117065	5.60751	0.67258	1
TAB1	-0.105166	-0.105323	4.54246	0.672708	1
COX19	-0.117988	-0.118209	3.75115	0.672728	1
ARMCX3	-0.167228	-0.167259	7.264	0.672763	1
CEP70	0.107992	0.108066	5.2135	0.673072	1
ZNF780A	0.130562	0.131011	3.37455	0.673088	1
DNAJB1	0.148692	0.148736	6.6881	0.673138	1
FASTKD2	0.107489	0.107572	5.2434	0.673181	1
ZNF341	-0.180793	-0.18187	2.41834	0.673293	1
ZNF576	0.169407	0.170162	2.86922	0.673304	1
PIKFYVE	0.147426	0.147463	6.67932	0.673419	1
ZMIZ2	0.116105	0.116167	5.6336	0.673444	1
SLC41A1	-0.13737	-0.137415	6.02045	0.673446	1
EBPL	0.108381	0.108471	5.36786	0.673504	1
ASIC3	0.263343	0.266188	0.903755	0.673637	1
MYBL1	0.103715	0.103879	5.04169	0.673642	1
RASSF4	0.206344	0.207966	1.86059	0.673765	1
LINC-PINT	0.181871	0.182887	2.45012	0.673775	1
CLCC1	-0.105349	-0.105438	5.09389	0.673912	1
PCDHB14	-0.189727	-0.191046	2.15009	0.674126	1
LAMTOR5	-0.106822	-0.106907	5.20903	0.67416	1
C19orf70	0.107001	0.10712	4.77418	0.674302	1
RPUSD4	0.105458	0.105606	4.6862	0.674356	1
MAEA	0.126049	0.126115	6.13095	0.674526	1
ALOX12	0.215075	0.216951	1.51258	0.674562	1
CSNK1G1	-0.103478	-0.103574	4.83064	0.674644	1
C17orf58	0.138484	0.138927	3.28431	0.674675	1
PPP1R37	-0.106531	-0.106619	5.18227	0.674721	1
DROSHA	0.125305	0.12538	6.07228	0.674935	1
LUC7L2	0.106178	0.106263	5.28398	0.67503	1
PSMD10	-0.124566	-0.124622	5.91821	0.675265	1
IFT81	0.118631	0.118915	3.72589	0.675311	1
TRIP10	-0.138297	-0.13835	6.40208	0.675333	1
MRPS34	-0.106576	-0.106678	5.53537	0.675372	1
HNRNPH3	-0.15613	-0.156167	7.18683	0.675627	1
VGLL3	-0.18113	-0.181148	8.67645	0.675842	1
SDC1	0.14426	0.144765	2.89995	0.6763	1
KDM5A	0.139627	0.139673	6.44042	0.676388	1
IGF2	0.188407	0.188412	9.7418	0.676412	1
DKC1	0.123367	0.123429	6.09984	0.676492	1
CDC7	0.171166	0.172801	3.35906	0.676506	1
CBR3	0.141852	0.142584	3.38312	0.676724	1
GMEB1	0.107222	0.107384	4.30106	0.676731	1
SCAI	0.125651	0.125997	3.78203	0.676859	1
GLIS1	-0.10406	-0.104223	4.52591	0.677121	1
HES2	-0.205788	-0.207337	1.65992	0.677212	1
MRPL58	0.114505	0.114743	4.15139	0.677245	1
NKIRAS2	0.112378	0.112439	5.58534	0.677293	1
RECQL5	0.107868	0.108052	3.98119	0.677303	1
DCAF15	-0.109312	-0.109554	4.23852	0.677365	1
ATAD2B	0.122073	0.122403	3.3734	0.677531	1
ALG10B	-0.239023	-0.242343	1.65557	0.677553	1
RPS19	-0.183683	-0.183691	9.2629	0.677572	1
PPP2R5A	-0.112589	-0.112654	5.36979	0.677619	1
DTNBP1	0.136918	0.137403	3.33888	0.677746	1
MTMR10	-0.104598	-0.104765	4.70707	0.677912	1
NR4A1	-0.191436	-0.192626	2.15215	0.678028	1
TMEM179B	-0.105131	-0.105285	4.17438	0.678087	1
EEF1A1P13	0.287725	0.293833	1.09358	0.6782	1
CDYL	-0.108435	-0.108495	5.2436	0.678218	1
CPEB3	0.306628	0.314662	1.04209	0.678499	1
KYAT3	0.120897	0.12096	5.58962	0.678779	1
NOL3	0.106685	0.106856	4.52881	0.67878	1
RAB11FIP1	0.108248	0.108402	4.28023	0.678806	1
KIAA0753	0.1032	0.103353	4.64141	0.678936	1
USF3	0.104939	0.105019	5.20282	0.678947	1
FBL	-0.110553	-0.110649	5.94389	0.679012	1
PKP3	-0.129822	-0.130176	3.75392	0.679328	1
NOL4L	-0.101995	-0.102087	4.76739	0.67934	1
RASAL2-AS1	0.28793	0.294037	0.860799	0.679508	1
CD63	-0.192324	-0.192332	9.55801	0.679655	1
CLASRP	-0.102544	-0.102645	5.10034	0.679684	1
WDR37	0.10739	0.107474	5.39054	0.679688	1
EPOR	0.110854	0.111037	3.74268	0.679796	1
ZNF502	-0.191701	-0.192931	2.16292	0.679798	1
FAM185A	0.212078	0.214093	1.57077	0.679807	1
SLC25A46	0.139518	0.139564	6.57122	0.679923	1
ATRAID	-0.108695	-0.108756	5.43221	0.679976	1
MRPL51	0.118981	0.119053	5.85417	0.680022	1
ACTR10	0.134762	0.134819	6.17814	0.680128	1
ZNF566	-0.167122	-0.167932	2.56391	0.68028	1
ARL5A	-0.135919	-0.135966	6.34841	0.680289	1
LINC01963	-0.148244	-0.149104	3.43058	0.680313	1
NUP62	-0.113969	-0.114047	5.88159	0.680377	1
DPY19L4	0.120519	0.120575	6.01057	0.680385	1
LRRFIP2	-0.133683	-0.133738	6.36324	0.6806	1
SLC26A1	-0.254355	-0.258422	1.40797	0.68068	1
RNF170	0.101561	0.101655	4.86315	0.68069	1
PPP3CC	-0.103869	-0.104013	4.62978	0.680874	1
FHOD1	0.102433	0.102555	5.65983	0.681119	1
MCAM	0.175814	0.175834	7.54907	0.681158	1
ULK3	-0.103337	-0.103473	4.42876	0.681205	1
PALB2	-0.116821	-0.117159	3.60984	0.681243	1
PROSER1	0.104868	0.104935	5.34059	0.681274	1
IGF2-AS	-0.123495	-0.123769	3.28594	0.681303	1
UBALD1	-0.105798	-0.105938	4.38608	0.681317	1
AFG1L	0.178497	0.179802	2.31567	0.681328	1
VTI1B	-0.116211	-0.11628	5.76801	0.681366	1
ZNF767P	0.130547	0.130948	3.5211	0.681399	1
LATS1	0.127576	0.127635	5.9001	0.681665	1
SP2	-0.104491	-0.104667	4.3423	0.681881	1
WNK4	-0.102563	-0.102739	5.01918	0.681886	1
THAP3	-0.127771	-0.128111	3.46616	0.682254	1
RPS15A	-0.14322	-0.143261	6.69303	0.682282	1
RCBTB1	0.110339	0.110397	5.77409	0.682326	1
RNF139-AS1	-0.280077	-0.285117	1.21641	0.68239	1
WDR54	0.131345	0.131888	3.66718	0.682411	1
TMTC3	0.13442	0.134466	6.50532	0.68247	1
SLAMF1	0.319728	0.328913	0.465048	0.682521	1
ZCRB1	-0.107031	-0.107106	5.36421	0.68259	1
RPL31	-0.186188	-0.1862	8.7377	0.682624	1
KCNQ5	-0.169245	-0.170111	2.38954	0.682708	1
EMB	0.108752	0.10881	5.44343	0.682739	1
TM2D3	-0.100901	-0.101007	4.77362	0.682935	1
SYNE3	-0.112341	-0.11258	4.04132	0.682973	1
METTL25	0.249853	0.253301	1.43713	0.68312	1
AVIL	0.246625	0.250567	1.34299	0.683202	1
ORMDL1	-0.111999	-0.112066	5.57448	0.683505	1
IL27RA	0.237563	0.23996	1.1358	0.683568	1
STK11	-0.128641	-0.128687	6.34315	0.683583	1
ESPL1	-0.13575	-0.136526	4.03523	0.683594	1
DTD2	0.111176	0.111348	4.01827	0.683728	1
BRD9	-0.113317	-0.113387	5.73123	0.683756	1
SLC25A39	0.125853	0.12591	6.04666	0.68388	1
PYGO1	-0.101402	-0.101494	4.88858	0.684144	1
ERCC5	0.104258	0.104419	4.15138	0.684227	1
RNF216P1	-0.106757	-0.106932	4.0841	0.684393	1
GABARAPL2	-0.122794	-0.122843	6.23344	0.684446	1
NABP2	-0.10023	-0.100343	4.86049	0.684501	1
HERC2P9	-0.143248	-0.143752	3.25525	0.684548	1
C4orf3	0.145911	0.145954	6.89167	0.684557	1
GNG2	-0.120168	-0.120553	3.86218	0.684604	1
IFT122	0.101071	0.101246	4.57173	0.684675	1
YES1	-0.136737	-0.136778	6.56763	0.684682	1
KAZALD1	0.199311	0.200857	1.82509	0.684717	1
EDNRA	0.166094	0.166115	7.10225	0.684833	1
HLA-DPB1	-0.180138	-0.181672	2.37326	0.684834	1
PPIL1	-0.10007	-0.100186	4.75997	0.684853	1
RPS6KA2	0.165878	0.165899	7.61905	0.685047	1
COL4A1	-0.189002	-0.189014	8.94142	0.685115	1
ZNF557	-0.153893	-0.154692	2.80158	0.685197	1
ACSS2	0.10343	0.103514	5.2506	0.6853	1
ZSCAN25	-0.131663	-0.132119	3.34816	0.68532	1
RPL22L1	0.11723	0.117297	6.233	0.685397	1
PIGS	-0.145847	-0.145887	6.52479	0.68541	1
ADGRB3	0.220406	0.222831	1.72626	0.685524	1
APBA3	-0.10248	-0.102603	4.31457	0.685525	1
SCAMP1	-0.14268	-0.14273	6.35417	0.685551	1
H6PD	0.170269	0.170294	7.54729	0.685637	1
RPRD1B	-0.103442	-0.103524	5.12711	0.685803	1
MTX1	0.119928	0.12024	3.45523	0.685903	1
PSPH	0.103655	0.103731	5.09455	0.68608	1
SETD2	-0.137631	-0.137683	6.47041	0.686203	1
DNTTIP2	0.113335	0.113407	5.76497	0.686306	1
COG3	-0.111924	-0.111984	5.58319	0.686446	1
MRPS35	0.109559	0.109631	5.60916	0.686468	1
TBPL1	0.100431	0.100564	4.38448	0.686476	1
PDLIM1	-0.151401	-0.15145	6.97546	0.686921	1
FOXN3-AS1	0.355673	0.368139	0.586519	0.687099	1
ATG5	-0.105148	-0.105227	5.45625	0.687242	1
TMEM158	0.273835	0.277629	1.6687	0.687354	1
ARMC8	0.111995	0.112062	5.79482	0.687535	1
MLH3	-0.104418	-0.104498	5.27521	0.687701	1
TTF2	-0.0991321	-0.0992781	5.09365	0.687805	1
RAC1P2	-0.224129	-0.226886	2.07729	0.687971	1
TMEM63A	-0.115974	-0.116029	5.7196	0.6881	1
SLC12A8	0.129013	0.129291	3.25778	0.688106	1
RAD50	0.150748	0.150784	6.88449	0.688247	1
METRNL	-0.151571	-0.151597	7.21839	0.688255	1
RAB28	0.0996774	0.0998059	4.41663	0.688276	1
CCDC89	-0.399812	-0.421739	0.767162	0.688326	1
MPND	-0.212524	-0.215534	2.12369	0.688411	1
LMTK2	-0.102334	-0.102421	5.18437	0.688435	1
MED31	-0.179642	-0.181226	2.36499	0.688479	1
BRCA2	-0.122101	-0.122685	4.19531	0.688527	1
UBR7	0.0988788	0.099011	5.03719	0.688615	1
OXSM	-0.151012	-0.15165	2.80304	0.688734	1
PRMT1	0.144623	0.144667	6.8355	0.688867	1
BICC1	-0.107086	-0.107161	5.62792	0.688909	1
PFDN6	-0.102307	-0.102483	4.18268	0.688932	1
TPTEP2	-0.242057	-0.245807	1.19888	0.689115	1
PHKA2	-0.0986469	-0.09877	4.66242	0.689124	1
SEC23B	-0.129296	-0.129338	6.46173	0.689135	1
ZNF703	0.100203	0.100301	5.19781	0.689407	1
TNFRSF10B	-0.186928	-0.18694	8.31841	0.689471	1
FBRSL1	-0.101992	-0.102072	5.18956	0.689646	1
FDX1	0.0999249	0.100005	5.22389	0.689812	1
MTHFD1L	0.143821	0.143856	6.70025	0.689855	1
ATG13	-0.147405	-0.147445	6.57754	0.690005	1
GIMAP2	-0.241894	-0.244901	1.03059	0.690063	1
GABPB1-AS1	0.114165	0.11442	3.68368	0.690099	1
UBE2E2	0.0984523	0.0985522	4.62297	0.690169	1
PRPS2	0.102921	0.103019	5.53197	0.690207	1
VPS37A	-0.121018	-0.12107	6.00662	0.69025	1
B3GNT2	0.10158	0.101729	4.61341	0.690288	1
LMBR1L	-0.107489	-0.107556	5.37516	0.690315	1
MSTO1	-0.124804	-0.125203	3.4284	0.69034	1
PRKD1	-0.0984619	-0.0985729	4.95953	0.69045	1
USP37	0.152587	0.153368	3.16847	0.69048	1
TNRC18	-0.15676	-0.156789	7.53851	0.690488	1
MIR100HG	-0.160316	-0.160359	7.42035	0.690533	1
ATP5MC2	-0.148726	-0.148763	6.89117	0.69058	1
ADPRM	-0.149087	-0.149661	2.76289	0.690707	1
FBXL5	-0.13752	-0.137563	6.37086	0.690736	1
SENP5	0.129029	0.129076	6.13094	0.690869	1
ALAS1	-0.109647	-0.10971	5.42519	0.69096	1
DBNL	0.14605	0.146095	6.73899	0.691032	1
ANKRD61	0.30355	0.31156	0.798278	0.691046	1
TCEA3	0.176958	0.178638	2.6575	0.691051	1
CAVIN2	0.103866	0.104068	4.47185	0.691087	1
EHD4	-0.0989258	-0.0990076	5.16468	0.691134	1
MUL1	0.0979644	0.0980801	4.82966	0.691146	1
MZF1	0.101079	0.101146	5.09614	0.69133	1
RPS18P9	-0.331996	-0.342405	0.707521	0.691392	1
TUBE1	0.0979252	0.0980048	4.62977	0.691468	1
MIGA1	0.119822	0.119884	5.89409	0.691716	1
TXN	-0.173025	-0.173046	7.90338	0.691807	1
GNRH1	0.186707	0.188082	2.39409	0.691906	1
SLC13A4	0.2362	0.239763	1.13027	0.691936	1
BUD23	-0.108529	-0.108596	5.63915	0.692116	1
RBM12	0.135512	0.135566	6.37121	0.692201	1
CAAP1	0.0994783	0.099606	4.43694	0.692323	1
KPNA2	-0.154329	-0.154384	7.46184	0.692423	1
MED15	-0.160979	-0.161013	7.20726	0.692479	1
SERPINF1	0.268129	0.272808	1.07468	0.69268	1
PIGC	-0.112819	-0.113115	3.84205	0.692708	1
BCAP31	-0.152357	-0.152391	7.14491	0.692709	1
LINC01583	0.229185	0.232361	1.84006	0.692862	1
NPRL2	-0.114792	-0.115037	3.85647	0.692868	1
COX8A	-0.108936	-0.109012	5.63132	0.693003	1
BSG	-0.186141	-0.18615	8.96746	0.693648	1
TBCA	-0.126099	-0.126145	6.38277	0.69367	1
PPIAP22	0.145085	0.145627	3.51326	0.693676	1
ANKRD10-IT1	0.204739	0.20689	1.79186	0.693676	1
BMI1	-0.11945	-0.119507	5.79936	0.693789	1
SNHG10	-0.288644	-0.296395	1.61707	0.693923	1
MRI1	0.0970447	0.0971693	4.75971	0.694153	1
TK2	0.10054	0.100618	5.1021	0.694214	1
VCPIP1	-0.103024	-0.103087	5.51394	0.694242	1
PHRF1	-0.126057	-0.126117	6.18385	0.694427	1
GNRH2	0.230979	0.233435	1.17704	0.694478	1
ASAP2	-0.125482	-0.125535	6.02588	0.694632	1
FAM53C	0.113816	0.113875	5.70108	0.694669	1
CHCHD1	0.0970722	0.097182	4.87779	0.694828	1
RBM5	-0.138959	-0.138998	6.54641	0.694877	1
FBXO45	-0.0995712	-0.0997159	4.55597	0.694889	1
LRP12	0.113765	0.113828	5.84846	0.695026	1
BTG1	-0.128339	-0.128379	6.01516	0.695173	1
RALB	0.128534	0.128582	6.3727	0.695298	1
UPF3B	0.105841	0.106076	3.96116	0.695344	1
PHAX	0.119893	0.119954	6.05906	0.695462	1
AKAP11	0.163322	0.16335	7.23649	0.695585	1
TMEM256	-0.153541	-0.15446	2.69388	0.695723	1
ZNF180	-0.211051	-0.213613	2.36266	0.695867	1
CSMD3	0.0968486	0.0969174	4.79926	0.696118	1
TCEA1P2	0.209681	0.211375	1.59013	0.696308	1
ASL	-0.106076	-0.106292	4.10208	0.696454	1
GARS-DT	0.109133	0.109351	3.83647	0.696555	1
POU2F1	-0.100138	-0.100314	4.23176	0.696773	1
LIPE	-0.177364	-0.178575	2.30967	0.696837	1
POLR2K	-0.0979098	-0.0980035	4.98405	0.696944	1
NME7	0.103348	0.10356	4.1177	0.697046	1
ADAM32	0.200172	0.20188	1.81089	0.697105	1
BRD2	-0.136552	-0.136601	6.40328	0.697164	1
GIGYF2	-0.134439	-0.13448	6.4715	0.697454	1
AGRN	-0.193989	-0.193993	10.1749	0.697566	1
NDUFA6	-0.0981705	-0.0982721	5.21036	0.697622	1
RGMB-AS1	0.198754	0.202392	3.29492	0.697928	1
REXO5	0.190488	0.192258	2.51142	0.69795	1
MKRN1	-0.136765	-0.136815	6.27508	0.697973	1
CNRIP1	-0.0960222	-0.0961281	5.42838	0.698034	1
CETN2	-0.0966479	-0.0967578	4.93441	0.69826	1
YAF2	0.0976693	0.0977881	4.4571	0.69838	1
SLC2A10	-0.110664	-0.110715	5.64708	0.698391	1
KDM3A	-0.101406	-0.101486	5.27465	0.698412	1
UNC45A	-0.132492	-0.132537	6.63973	0.698583	1
BET1L	-0.120858	-0.12091	5.75653	0.698651	1
HPS5	0.130033	0.130092	6.23562	0.698661	1
CIAO3	0.102554	0.102737	4.04578	0.698691	1
ALG10	0.229589	0.233178	1.74562	0.698758	1
NPRL3	0.104752	0.104822	5.5719	0.698814	1
MED10	-0.0969624	-0.0970378	5.1111	0.698845	1
ISG20L2	0.0954348	0.0955332	4.84271	0.698922	1
ACSF2	-0.0988846	-0.0990394	4.37548	0.699024	1
SBNO1	0.125375	0.125421	6.30932	0.699039	1
LLPH	0.111045	0.111274	3.9211	0.699057	1
ZGPAT	-0.169197	-0.170239	2.51487	0.699286	1
ZNHIT6	-0.0998624	-0.0999371	5.26862	0.699301	1
SMN1	0.211511	0.213208	2.01461	0.699373	1
TRMT10A	0.0994206	0.0995739	3.9013	0.69944	1
UMAD1	-0.0971207	-0.0972619	4.25775	0.699458	1
MTCH1	-0.170539	-0.170563	7.75777	0.699501	1
SLC9B2	0.095227	0.0953328	4.72186	0.699503	1
GEMIN4	0.0989772	0.0990654	5.23465	0.699749	1
KDM4B	0.131623	0.131671	6.20553	0.699752	1
SCN1B	-0.320129	-0.330436	0.789755	0.699754	1
ACBD4	-0.182201	-0.183337	2.41036	0.699867	1
RYBP	0.111231	0.111292	5.622	0.699871	1
C12orf29	-0.0971878	-0.0972607	5.14762	0.700018	1
CLDND1	-0.137747	-0.137794	6.45373	0.700042	1
IRS2	-0.135584	-0.135633	6.4906	0.70021	1
ATG3	-0.106505	-0.106573	5.70699	0.700419	1
USE1	-0.111455	-0.111723	3.54113	0.700479	1
ANP32B	-0.149637	-0.149666	7.59626	0.700749	1
ZSCAN29	0.0957012	0.0958087	4.76649	0.700828	1
ALMS1	0.0988801	0.0990733	4.57197	0.700888	1
SNX12	0.122953	0.123012	6.09869	0.700899	1
SFXN1	-0.136573	-0.136609	6.8042	0.700934	1
TULP4	0.107735	0.107796	5.55838	0.700981	1
RASL11A	0.33089	0.340164	0.532139	0.701019	1
CRNDE	0.116429	0.116762	3.44218	0.701024	1
PON2	0.138326	0.13837	6.60328	0.701033	1
SIK2	0.133841	0.13389	6.45278	0.701146	1
MRPL39	0.0986207	0.0987671	4.31675	0.701428	1
SOGA1	-0.132226	-0.132275	6.92485	0.70146	1
SDCBP2	0.28661	0.29221	0.572557	0.701486	1
NSD3	-0.146423	-0.146461	6.75525	0.701533	1
ZNF654	0.0948839	0.0949994	4.59121	0.701603	1
ULK1	-0.118696	-0.118747	5.78399	0.701678	1
AIP	0.107686	0.107752	5.71211	0.701834	1
COL27A1	0.0953602	0.0954765	4.48065	0.701907	1
RSBN1L	-0.0944454	-0.0945546	4.87811	0.702048	1
RPP14	-0.0954379	-0.0955537	4.56016	0.70205	1
THAP12	-0.106017	-0.106079	5.73193	0.702092	1
CLEC2D	-0.221627	-0.224668	1.28111	0.702096	1
DAZAP2	-0.139152	-0.139186	6.9036	0.702265	1
ALDH3A2	-0.130933	-0.130969	5.99201	0.70232	1
STAU2	0.0944859	0.0945669	5.05912	0.702512	1
UVRAG	-0.0950322	-0.0951407	4.52968	0.702635	1
TMEM132A	-0.0997095	-0.0997728	5.33478	0.702781	1
RARA	0.0954029	0.0955117	4.50991	0.702846	1
ILF2	-0.142685	-0.14272	7.08127	0.703057	1
TMED8	-0.100588	-0.10065	5.38417	0.70313	1
TFCP2	-0.0953369	-0.0954354	5.02788	0.703171	1
SMARCD2	0.111885	0.111951	5.6664	0.703171	1
ZNF547	0.265711	0.271336	0.955623	0.703173	1
ARL10	0.0967971	0.0968692	5.51525	0.703216	1
TUBG1	-0.0956442	-0.0957492	5.32028	0.70328	1
H3F3A	-0.0941002	-0.0942139	4.76434	0.703356	1
SEC61B	-0.112979	-0.113031	6.01492	0.703375	1
SNHG19	-0.128833	-0.129441	3.47776	0.703379	1
TRAPPC3	-0.104285	-0.104337	5.79363	0.703382	1
PNN	0.14787	0.14791	6.99898	0.703394	1
AOX1	-0.188691	-0.188706	8.81884	0.703411	1
PPAT	-0.0938751	-0.0939808	4.85028	0.703588	1
MRPS23	0.0936893	0.093812	4.77565	0.704123	1
GLB1	-0.141582	-0.14162	6.38624	0.704224	1
ENO1	0.195694	0.195701	10.4636	0.704259	1
FUNDC2	-0.0941575	-0.0942913	4.59207	0.704414	1
JPH2	0.136463	0.137277	3.4314	0.704517	1
EPHA5	0.136993	0.137024	6.63489	0.704571	1
TMEM101	-0.0936776	-0.0937892	4.6638	0.704579	1
TFDP2	-0.0938029	-0.093878	4.96603	0.704787	1
STXBP5	0.121589	0.121642	6.1805	0.704835	1
IFITM1	-0.100891	-0.100925	5.28119	0.704836	1
TFRC	0.15654	0.156584	7.51539	0.704938	1
COX7C	-0.150847	-0.150879	6.94616	0.704964	1
NMD3	-0.138985	-0.139024	6.48877	0.705134	1
SMIM20	0.0948055	0.0949331	4.41309	0.705441	1
RFWD3	-0.0977993	-0.0978942	5.59334	0.705666	1
ACYP2	0.104487	0.10467	3.7439	0.70588	1
PCGF6	0.114562	0.114882	3.49351	0.705904	1
SETD3	-0.114326	-0.114383	5.95911	0.70592	1
PKD1P5	0.212009	0.214073	1.3989	0.705971	1
SPG11	0.120071	0.120114	6.28968	0.706099	1
ITGA6	-0.149486	-0.149558	7.74206	0.706147	1
DHTKD1	-0.0929441	-0.093043	4.83882	0.7065	1
SPIDR	0.0968706	0.0969513	5.28786	0.706526	1
SNRPE	-0.0930678	-0.0932159	4.87466	0.706618	1
TMEM175	0.0958457	0.0959951	4.40398	0.706626	1
ZNRF3	-0.116779	-0.117117	3.44037	0.706645	1
ZDHHC16	-0.108922	-0.108982	5.71135	0.706899	1
NSD1	0.140395	0.140433	6.77182	0.706978	1
MAP9	-0.116665	-0.116719	5.78765	0.707016	1
C11orf24	-0.127589	-0.127636	6.36398	0.707619	1
SRPX	-0.112632	-0.112681	6.00977	0.70767	1
HSPA14	0.101009	0.101201	4.46384	0.707856	1
CAP2	0.0988774	0.0989521	5.59349	0.707902	1
NADSYN1	0.121266	0.12131	6.20367	0.707917	1
ATF3	0.0934445	0.0935286	4.39758	0.708006	1
POLR2H	-0.0933751	-0.0934568	5.14033	0.708045	1
TM7SF3	-0.127827	-0.127869	6.27608	0.708061	1
DNAH8	0.503849	0.584538	1.10671	0.70813	1
CCDC124	-0.0999943	-0.100064	5.87199	0.708163	1
PLCD4	-0.203861	-0.206258	1.62241	0.708328	1
ZNF542P	-0.119921	-0.120294	3.41665	0.708354	1
CST7	-0.268754	-0.274128	0.530719	0.708419	1
MBOAT2	-0.0962343	-0.0963196	5.61043	0.708542	1
WWP1	-0.111912	-0.111964	5.91659	0.708629	1
WDTC1	-0.13418	-0.134228	6.43402	0.708694	1
ANAPC13	-0.104715	-0.104782	5.62545	0.708828	1
PIH1D1	-0.0956727	-0.0957556	5.20959	0.708873	1
MKNK2	-0.172757	-0.172772	7.68139	0.708901	1
AEBP1	0.143237	0.143265	6.98199	0.70894	1
NT5C3B	-0.115929	-0.115982	5.95284	0.709014	1
FASTKD3	0.148664	0.149475	2.85132	0.709361	1
CHAF1A	0.114299	0.114843	4.90565	0.709666	1
TM2D2	-0.10202	-0.102086	5.60994	0.709751	1
IL20RB	-0.169708	-0.170527	1.82428	0.709766	1
YTHDC1	-0.0955193	-0.0956064	5.23	0.709895	1
FAM66C	-0.218429	-0.220534	1.29193	0.709959	1
BEND6	0.111356	0.111659	3.52519	0.710072	1
SBF2	-0.120822	-0.120875	6.23768	0.710142	1
NDUFV3	-0.0984322	-0.0985039	5.40719	0.710153	1
DOT1L	0.107341	0.107405	5.86325	0.710258	1
PPP3CB-AS1	0.194508	0.196374	1.62202	0.710262	1
ICE1	-0.110709	-0.11076	6.16192	0.710304	1
KLHDC7B	0.242736	0.246658	0.420956	0.71049	1
C6orf136	0.155758	0.156801	2.37174	0.710601	1
HAUS2	-0.0915511	-0.0916832	4.82978	0.710603	1
MRPL47	-0.0919141	-0.0920417	4.7484	0.710617	1
ZNF771	0.113878	0.114242	3.4426	0.710705	1
TGIF2	0.108875	0.109149	3.72693	0.710716	1
HMGN4	0.108942	0.108997	5.8293	0.710797	1
TNFSF12	0.111125	0.11147	3.56992	0.710814	1
FKBP1B	-0.30182	-0.310689	0.799459	0.710917	1
FOPNL	0.0972866	0.0973559	5.56305	0.710965	1
STK40	-0.14223	-0.142267	6.61788	0.711078	1
CBX4	-0.112246	-0.112297	5.81201	0.711169	1
TBCD	0.12689	0.126939	6.50452	0.711169	1
STK17B	0.111666	0.111706	6.0669	0.711309	1
DHODH	0.160761	0.162089	2.50754	0.711417	1
USP45	0.0933636	0.0934392	4.99695	0.711681	1
ZNF714	-0.221771	-0.224828	2.06999	0.711784	1
SSH3	0.0923684	0.0924906	4.37481	0.711787	1
TMEM219	-0.105539	-0.105585	5.96352	0.711804	1
PIAS1	0.0917215	0.0918203	4.67167	0.711887	1
CATSPER1	0.247517	0.251743	0.633372	0.711954	1
LINC02035	-0.143087	-0.143629	2.47723	0.712027	1
CRYZ	-0.111209	-0.11127	5.89211	0.712067	1
RGP1	-0.101116	-0.101168	5.74863	0.712114	1
ZNF814	0.104525	0.104737	3.7478	0.712216	1
TRIM23	-0.091489	-0.0915678	4.95136	0.712262	1
PAPSS1	0.13942	0.139464	6.54183	0.71236	1
EMILIN1	0.138732	0.138759	7.42875	0.712368	1
CEP120	-0.105735	-0.105781	5.76723	0.712438	1
SENP2	-0.108177	-0.108237	5.73433	0.712496	1
SUGT1	-0.109163	-0.109224	6.05068	0.712556	1
NDUFS6	-0.0968978	-0.096976	5.36232	0.712579	1
EFNA5	-0.0940832	-0.0942504	4.45891	0.712642	1
WDR4	0.113814	0.114162	3.88614	0.712758	1
MCM10	-0.244925	-0.253763	3.58336	0.712766	1
SLC2A4RG	-0.104743	-0.104799	5.98932	0.712942	1
MAPK1	0.164727	0.164752	7.61705	0.712942	1
OSBPL6	0.0962433	0.0963952	3.88948	0.713057	1
FAM45A	-0.0922387	-0.0923278	4.99764	0.713309	1
KLHL29	-0.0917815	-0.0918437	5.11332	0.713514	1
NCAPD3	0.0913643	0.0914846	5.666	0.713599	1
RFXAP	0.141816	0.142577	2.54346	0.713767	1
NXPH4	-0.129595	-0.130056	2.89459	0.713821	1
OPN3	-0.0909554	-0.0910924	4.82031	0.713961	1
TAF1C	0.0910095	0.0911237	4.70384	0.714065	1
USP5	0.145935	0.145974	6.93442	0.714336	1
RBM26	0.129546	0.129593	6.21002	0.714357	1
XYLT2	-0.136864	-0.136902	6.41311	0.714428	1
TAF8	0.0904377	0.0905237	4.76928	0.714428	1
SLC35F2	-0.128276	-0.128748	2.97456	0.71443	1
KIRREL1	0.151934	0.151964	7.28003	0.714546	1
CCZ1B	-0.109666	-0.11	3.37368	0.714549	1
DDIT3	-0.0939942	-0.0940457	5.10034	0.714638	1
MIR646HG	0.227139	0.230269	1.05826	0.714697	1
DERA	-0.0908301	-0.0909363	5.26833	0.71476	1
TBC1D22B	-0.0945899	-0.0947456	4.04261	0.714811	1
MRPS18B	-0.101486	-0.101717	3.9143	0.714816	1
RABAC1	-0.147498	-0.147522	7.30314	0.714853	1
ZC3H14	0.115719	0.115786	5.97402	0.715032	1
MOSPD3	0.114524	0.114892	3.55573	0.715119	1
TMEM160	0.131659	0.132424	3.46748	0.715153	1
BSCL2	0.191043	0.192888	1.73081	0.715183	1
HLA-G	-0.175039	-0.176175	1.67301	0.715255	1
ZNF623	-0.0914618	-0.0915997	4.52692	0.715295	1
USP15	0.113848	0.113909	5.82743	0.715347	1
CES2	0.0940813	0.0941441	5.28845	0.715393	1
DNAJC3-DT	-0.281687	-0.289379	0.68443	0.715514	1
ODR4	-0.0900401	-0.0901065	5.0569	0.715743	1
RHBDD3	0.0982984	0.0984985	3.9804	0.715861	1
GPATCH3	-0.140005	-0.140627	2.71653	0.715991	1
WBP11	0.113666	0.113726	6.04711	0.716084	1
ZDHHC6	0.0896647	0.0897816	4.85858	0.716386	1
ZNF577	0.163515	0.164737	2.28518	0.716506	1
PJA1	0.0908709	0.090943	5.00283	0.716532	1
ATPAF2	0.105304	0.105549	3.64387	0.716562	1
SLC35A5	-0.0963339	-0.0964047	5.36365	0.716868	1
SGCE	-0.104835	-0.104883	5.7643	0.716904	1
WDR74	0.0976137	0.0978064	3.97083	0.716959	1
KPNA6	0.155805	0.155833	7.33226	0.716999	1
EMD	-0.100963	-0.101037	5.74406	0.717044	1
TOB2	0.112053	0.112105	6.0431	0.717064	1
EPHX1	0.091828	0.0918967	5.00317	0.71731	1
POP4	0.0903573	0.0904967	4.50844	0.717359	1
GSTO2	0.12954	0.130085	2.99982	0.717368	1
MKS1	0.15561	0.156459	2.5626	0.717476	1
CCDC90B	0.116604	0.116659	5.90269	0.71748	1
DERL2	0.0913899	0.0914749	5.2993	0.717488	1
SRC	-0.0937899	-0.0938588	5.10379	0.717597	1
NAF1	0.0893167	0.0894186	4.61643	0.7176	1
GSTM4	0.135549	0.136082	3.07028	0.717671	1
SPCS1	-0.122703	-0.122743	6.35652	0.71769	1
PDCD1LG2	-0.122893	-0.122939	6.1266	0.717753	1
DHX30	-0.130344	-0.130388	6.49821	0.717826	1
MAGED2	-0.165679	-0.165698	7.83959	0.717959	1
HADHA	0.162687	0.162712	7.75412	0.718031	1
DDX27	-0.0956102	-0.0956795	5.45323	0.718275	1
YY1AP1	0.0890929	0.0891945	4.92892	0.718354	1
PCGF3	-0.107544	-0.1076	5.76157	0.718417	1
SART1	-0.107212	-0.107257	6.45621	0.718542	1
TBC1D22A	0.0921787	0.0922455	5.27691	0.718581	1
DDX18	-0.116799	-0.116842	6.35461	0.718678	1
RPN1	-0.175727	-0.175745	8.24714	0.718857	1
MTM1	0.0967978	0.0969839	3.96607	0.718914	1
BOLA3	-0.0970546	-0.0972438	4.21902	0.71907	1
VPS13B	0.122044	0.122087	6.38183	0.719142	1
PSMB2	0.133983	0.134022	6.82577	0.719555	1
CRYGS	0.197902	0.199599	1.65237	0.719562	1
DENND1B	0.092205	0.0923369	4.32076	0.719586	1
MAIP1	-0.134413	-0.134989	3.06217	0.719626	1
ZFPM1	0.0957732	0.0959692	3.75343	0.719648	1
DYNC1LI2	0.145189	0.145219	7.26259	0.71973	1
ATN1	-0.166532	-0.166553	7.8407	0.719847	1
ZBTB40	0.0928994	0.0929726	5.38329	0.720014	1
PLIN2	-0.109131	-0.109187	5.95497	0.720026	1
NDUFB7	-0.0933973	-0.0934654	5.56197	0.720095	1
FAM98B	0.0892097	0.0892972	5.41671	0.720175	1
PIAS2	-0.0899866	-0.0901048	4.44576	0.720275	1
GPSM3	-0.212785	-0.215235	1.03749	0.720444	1
GALNS	-0.0896031	-0.0896718	5.11848	0.720549	1
NFRKB	0.0890078	0.0890925	4.86353	0.720561	1
HNRNPU	0.169168	0.169184	8.67126	0.720686	1
PDHA1	-0.107142	-0.107195	5.91828	0.720688	1
THSD1	0.169214	0.17006	1.86394	0.720706	1
NAA40	0.0908732	0.0910142	4.41782	0.720911	1
RPP38	-0.140865	-0.141512	2.69276	0.721007	1
PITPNA	0.126118	0.12616	6.43255	0.721269	1
CASKIN2	-0.0926025	-0.0927407	4.48875	0.721358	1
EIF2B2	-0.0880982	-0.0882099	4.7474	0.721442	1
VPS33A	0.100151	0.100414	3.65167	0.721452	1
ENDOD1	0.160451	0.160478	7.56107	0.721486	1
LYSMD1	0.114085	0.114346	3.30949	0.721603	1
SYT15	0.189825	0.1919	1.60834	0.72163	1
PIN4	-0.106852	-0.107208	3.52073	0.721642	1
POLR1A	0.125798	0.125841	6.53323	0.721706	1
CCL2	-0.0949241	-0.0949674	5.6422	0.72177	1
DSTYK	0.0960733	0.0961418	5.50792	0.721919	1
USP6NL	-0.0878966	-0.0879908	4.61879	0.721936	1
SPRED3	-0.0951122	-0.0952289	3.82395	0.721955	1
ZNHIT2	0.126869	0.127354	3.14762	0.721994	1
GTF3C4	-0.098383	-0.0984393	5.80802	0.722238	1
PAPSS2	-0.166239	-0.16626	7.86638	0.722241	1
TMEM8B	0.1051	0.105343	3.64992	0.722854	1
FBXW5	-0.142523	-0.142552	6.98408	0.722935	1
TUSC3	-0.155297	-0.155327	7.36423	0.722988	1
C6orf120	0.11815	0.118202	6.00158	0.723103	1
MPDU1	0.0884747	0.0885666	4.95117	0.723134	1
INTS10	-0.108319	-0.108362	6.01156	0.723152	1
TMUB1	-0.0898009	-0.0898661	5.4258	0.72325	1
SDHAF3	-0.144102	-0.144756	2.8829	0.723518	1
HPF1	0.0897523	0.0898882	4.48149	0.723607	1
DKK3	-0.189889	-0.189898	9.24918	0.723609	1
AREL1	0.122042	0.122087	6.2715	0.723615	1
UHRF1BP1L	-0.103393	-0.103455	5.55904	0.723655	1
GAS6	-0.117048	-0.117091	6.36778	0.72369	1
MVP	0.166882	0.166902	8.38749	0.723777	1
GOLPH3	-0.145461	-0.145495	6.98852	0.724008	1
CARD9	0.228264	0.23163	1.03016	0.724008	1
CD2AP	-0.132701	-0.132742	6.4658	0.724043	1
PDHB	-0.116824	-0.116875	6.04261	0.724109	1
UBE2Q1	-0.118676	-0.118721	6.17844	0.724134	1
CREM	0.0891522	0.0892667	4.26897	0.72415	1
CYHR1	-0.091701	-0.0917575	5.47426	0.72425	1
CDK8	0.0870978	0.0872045	4.5431	0.724378	1
ARHGAP42	-0.132473	-0.133025	2.78399	0.724393	1
APH1B	-0.0965928	-0.0966452	5.70831	0.724433	1
CLK2	0.0901996	0.0902793	5.07442	0.724469	1
TMEM33	-0.105913	-0.105945	6.45036	0.724528	1
GNL1	-0.0904123	-0.0904753	5.30626	0.72453	1
NDUFA11	0.098817	0.0990617	3.66069	0.724554	1
PCYT2	-0.0870832	-0.0872062	5.20334	0.724557	1
NUFIP1	0.12977	0.130283	3.18258	0.724638	1
TAF11	-0.0943597	-0.0945473	4.00652	0.724685	1
PKDCC	0.180536	0.182854	2.1227	0.724688	1
PML	-0.168574	-0.168594	7.61818	0.724726	1
COMMD5	0.110247	0.110564	3.54795	0.724844	1
USP13	-0.0963389	-0.096416	5.88334	0.72487	1
LINC01119	0.257542	0.266666	1.98588	0.72512	1
ZNF143	-0.0945714	-0.0947666	3.7917	0.72512	1
RAB11FIP3	-0.0928491	-0.0929028	5.66037	0.72516	1
COX15	0.0896535	0.0897181	5.28786	0.725196	1
POLA1	0.0885294	0.0886054	5.02305	0.725236	1
CHCHD3	0.0993598	0.0994158	5.79305	0.725263	1
OTOGL	0.182298	0.183776	1.24603	0.725444	1
FOXL1	0.0990573	0.0991492	6.0876	0.725652	1
SMAD2	0.133708	0.133747	6.66796	0.72571	1
LTBP1	0.186533	0.186546	9.16792	0.725872	1
TMEM41B	-0.111165	-0.111212	6.04149	0.72605	1
EFHC1	0.0941075	0.094323	4.01288	0.726058	1
SEC31B	0.1145	0.114814	3.25427	0.726078	1
SDHB	-0.103239	-0.103284	6.06564	0.726219	1
CDC73	0.115781	0.115831	6.24323	0.7264	1
EGLN1	-0.135734	-0.135776	6.57485	0.726449	1
TMEM129	-0.102068	-0.102119	5.65099	0.726628	1
TMEM140	0.108637	0.108868	3.50725	0.726705	1
AFAP1	0.167203	0.167228	7.93296	0.727076	1
SNX18P7	-0.238466	-0.242538	0.934502	0.727276	1
ZNF775	-0.11217	-0.112609	3.36767	0.727458	1
PBX2	0.0863575	0.0864642	4.38113	0.727538	1
CLEC16A	-0.0985193	-0.098571	5.71318	0.727551	1
ADAL	-0.0978402	-0.098061	3.67437	0.727611	1
WDR27	-0.0975731	-0.0977886	3.9856	0.727707	1
CHTOP	-0.103285	-0.103344	5.86409	0.727778	1
RAB43	0.153286	0.154193	2.33307	0.727813	1
ZNF286A	0.139445	0.140015	2.68921	0.727912	1
ARFIP2	-0.104964	-0.105018	5.74155	0.727981	1
BCS1L	0.0884265	0.0885934	4.47929	0.72806	1
KRIT1	-0.0896696	-0.0897384	5.22004	0.728136	1
C1orf123	-0.0860434	-0.0861356	4.86303	0.728159	1
GPR155	-0.0863822	-0.0864773	4.51393	0.728198	1
THAP5	0.0922842	0.0924322	4.3089	0.728202	1
CLTA	-0.146088	-0.14612	7.09289	0.728249	1
WDHD1	0.11095	0.11142	4.45262	0.7283	1
PAXIP1	-0.103876	-0.104231	3.66633	0.728419	1
CCDC92	-0.0990003	-0.0990573	6.05516	0.728493	1
KIF1B	0.141469	0.141502	7.07053	0.728671	1
MAN2B2	-0.160864	-0.160891	7.38347	0.728845	1
RPL27	-0.165336	-0.165351	8.46053	0.728979	1
EMC2	-0.0857915	-0.0858789	4.88376	0.728996	1
CYBA	-0.148029	-0.148053	7.49768	0.729025	1
DCHS1	0.197685	0.20022	1.03034	0.729098	1
TRMT112	-0.121088	-0.121137	6.39253	0.729115	1
RMDN3	-0.0920731	-0.0921439	5.35856	0.729257	1
ATP6V0A2	-0.0885943	-0.0886703	5.14965	0.729288	1
UBE2F	0.107201	0.107521	3.39585	0.729288	1
C12orf10	0.0853201	0.0854232	4.7655	0.729876	1
BLM	0.229015	0.236669	2.90316	0.729883	1
ERH	-0.101876	-0.101923	6.13553	0.729886	1
DNM3OS	0.0981567	0.098337	3.62822	0.729914	1
TSPAN15	0.227193	0.230366	0.915056	0.730122	1
TTC4	0.220955	0.22537	1.21726	0.730179	1
PSMD7	-0.10927	-0.10933	6.01748	0.730277	1
CFAP20	-0.0866751	-0.0867807	4.76235	0.730284	1
TWIST1	-0.0856087	-0.0856858	4.98124	0.73036	1
URM1	-0.0902351	-0.0903096	5.52548	0.730361	1
RPRD2	0.115655	0.115707	6.0115	0.730636	1
CDH15	-0.19301	-0.194557	1.26942	0.73078	1
FOXO3B	-0.20138	-0.204716	1.33436	0.730853	1
PCDHGA1	0.218924	0.222443	1.28066	0.730996	1
ATF4	-0.176346	-0.176357	8.59871	0.731027	1
CCNDBP1	0.100523	0.100578	5.81058	0.731119	1
ARPC4	0.102453	0.102502	6.09195	0.731258	1
FMNL2	0.124103	0.124143	6.37568	0.731263	1
MT-ATP8	0.0978809	0.0978847	9.2104	0.731813	1
PCDHB6	-0.168836	-0.169978	1.88102	0.731866	1
FOCAD	0.115619	0.115666	6.3149	0.731945	1
MICB	-0.137666	-0.138293	2.61797	0.732006	1
MBTPS2	0.109636	0.109681	6.16794	0.732115	1
TMEM199	-0.136187	-0.136819	2.6595	0.732457	1
PIM2	0.102778	0.103067	3.38767	0.732466	1
NSF	-0.110633	-0.110677	6.07733	0.732482	1
RPL39P3	-0.259375	-0.265394	0.68432	0.732615	1
PLCB3	-0.12184	-0.121891	6.24755	0.732634	1
GPKOW	-0.0846963	-0.0848099	4.50312	0.732781	1
RND3	0.157425	0.157455	7.42048	0.732843	1
PHOSPHO1	0.236641	0.240788	0.657286	0.73288	1
ANAPC1	0.099129	0.0991843	5.59465	0.732975	1
DGKZ	-0.11167	-0.111711	6.44767	0.733085	1
COPS7A	0.129518	0.129563	6.43374	0.733243	1
MARK3	-0.116508	-0.116555	6.18466	0.733299	1
VPS35	0.152125	0.15216	7.21612	0.733403	1
ADAMTS10	-0.178603	-0.180229	1.701	0.73354	1
RNPS1	0.107456	0.10751	6.15106	0.733655	1
HTATIP2	0.0948074	0.094872	5.49572	0.733948	1
TMEM254	-0.105607	-0.105892	3.35529	0.733994	1
HS2ST1	-0.0877309	-0.0877953	5.2635	0.734061	1
TKT	-0.172505	-0.172527	8.36838	0.734278	1
GPRASP1	0.172085	0.173237	1.72716	0.734367	1
SELPLG	-0.130255	-0.130991	3.17831	0.73441	1
SLC29A1	-0.103052	-0.103416	3.68862	0.734536	1
TMEM81	0.213089	0.215848	1.22278	0.734537	1
RETSAT	0.102074	0.102125	5.67884	0.734687	1
KAT6A	0.1128	0.112839	6.47273	0.734717	1
XAB2	-0.0875851	-0.0876568	5.28376	0.734815	1
ZNF414	-0.10407	-0.104374	3.5115	0.734827	1
PRPF39	-0.0857136	-0.0857821	5.19545	0.734942	1
VDAC3	0.102845	0.102906	6.03742	0.734961	1
NDUFS3	-0.0837113	-0.0838012	5.00053	0.734982	1
COMTD1	0.147401	0.148771	2.96542	0.73512	1
SIKE1	0.0941149	0.0941643	5.74365	0.735194	1
NEPRO	0.0939198	0.0939785	5.51106	0.735219	1
CHST12	0.0868022	0.0869308	4.32426	0.735246	1
ARSA	0.0900116	0.0900747	5.28294	0.735314	1
RRN3	0.101444	0.1015	5.68431	0.735349	1
CIDECP	-0.107733	-0.108028	3.16698	0.735481	1
AHCTF1	-0.123781	-0.12382	6.47607	0.735516	1
SEC61A2	-0.0977481	-0.0980174	3.47405	0.735719	1
MLLT11	-0.0839356	-0.0840316	5.11707	0.735839	1
ALG13	-0.0839892	-0.0840618	5.07941	0.735989	1
ZBED3	0.165108	0.166289	1.68013	0.73599	1
CLASP2	-0.117477	-0.117525	6.16807	0.736033	1
SASH1	0.149843	0.149874	7.22358	0.736142	1
NAV1	0.163963	0.163991	8.2204	0.736242	1
S100A16	-0.13976	-0.139795	6.87408	0.736282	1
IQSEC2	-0.0848948	-0.0849623	5.0491	0.736293	1
SPCS2	-0.0863581	-0.0864264	5.50492	0.736536	1
STC1	0.173246	0.17326	8.42394	0.736666	1
TMEM245	-0.155431	-0.155453	7.71627	0.736841	1
GYPC	0.0865089	0.0865652	5.3346	0.736877	1
SDE2	0.0900415	0.0900995	5.2516	0.736886	1
CEP97	0.082978	0.08307	4.89926	0.737099	1
RAB22A	-0.12799	-0.128033	6.41935	0.737209	1
TRIM66	0.104172	0.104593	3.39811	0.737267	1
DNAJC12	0.128262	0.128617	2.59761	0.737315	1
BEX4	-0.222684	-0.226161	0.783161	0.737319	1
MIIP	-0.0922984	-0.0925127	3.92497	0.73736	1
ABCD1	0.087609	0.0877648	4.0319	0.737494	1
OAS2	-0.125499	-0.125611	3.66697	0.737712	1
LRRC8D	0.0913534	0.0915086	4.2634	0.737908	1
MTIF2	-0.0829797	-0.0830831	4.79572	0.737911	1
HNRNPH2	-0.0977429	-0.0978048	5.90557	0.737921	1
CCT6P1	-0.177785	-0.17992	1.89574	0.738001	1
C6orf226	0.500403	0.581049	0.421996	0.738063	1
PAWR	-0.14427	-0.14431	6.89696	0.738123	1
PANX1	-0.0902685	-0.0903331	5.52531	0.738167	1
STN1	0.082647	0.0827299	4.7811	0.738344	1
PSME3	0.152294	0.152325	7.42349	0.738346	1
SHPRH	-0.0889106	-0.0890747	3.9454	0.738379	1
TMEM259	-0.157745	-0.157766	7.63114	0.738499	1
TAF2	0.0938289	0.09388	5.78949	0.738564	1
HSD17B1	-0.110712	-0.111031	3.07381	0.738655	1
DDRGK1	-0.0840923	-0.0841456	5.49905	0.738764	1
RNPEP	0.124715	0.124756	6.54249	0.739051	1
ING3	0.100734	0.101006	3.60643	0.739075	1
GRAMD4	-0.125856	-0.126281	2.65924	0.739224	1
CARMIL1	0.0826424	0.0827733	5.08681	0.73933	1
ACTR2	0.186322	0.186332	9.24355	0.739348	1
ZSWIM6	-0.0963343	-0.0963664	5.85253	0.739466	1
CNOT8	-0.087543	-0.0876064	5.34386	0.739681	1
DLL1	0.115336	0.115686	2.99346	0.73969	1
UQCRFS1P1	-0.195854	-0.197842	1.26986	0.739737	1
RBL2	-0.122489	-0.122531	6.3177	0.739747	1
FGFRL1	-0.0821007	-0.0821895	4.53005	0.739757	1
UFC1	0.0841504	0.0842257	5.10524	0.73981	1
CDC14B	-0.0827449	-0.0828162	4.86007	0.73993	1
ZKSCAN1	0.146959	0.146984	7.20785	0.73996	1
ARHGEF25	-0.0828652	-0.0829427	4.80965	0.739975	1
SLC2A1	0.178557	0.178577	8.99431	0.740091	1
UTP23	-0.0826596	-0.0827684	4.53341	0.740486	1
DUSP22	0.0904739	0.0906566	3.70595	0.740533	1
MED23	0.0955067	0.0955613	5.65981	0.740578	1
KDM2B	-0.0819464	-0.0820482	4.7865	0.740635	1
SERPINE3	-0.173433	-0.174978	1.62795	0.740712	1
BRCA1	-0.116938	-0.117872	4.34816	0.740743	1
TGFB1	-0.133369	-0.133399	6.9886	0.740769	1
GPBP1	-0.120806	-0.120846	6.23446	0.74079	1
HOXA5	0.147389	0.148099	2.19126	0.740892	1
ID2	-0.116863	-0.117475	3.2647	0.740905	1
ARHGEF19	-0.0820342	-0.0821114	4.36554	0.741162	1
PANK1	0.148812	0.150052	2.24404	0.741162	1
APOE	-0.106947	-0.10697	6.1601	0.741217	1
CCT6P3	0.193348	0.196146	1.35891	0.741414	1
AAGAB	-0.102127	-0.102169	5.96029	0.741547	1
YIPF6	-0.130761	-0.130801	6.31076	0.741599	1
JAG1	-0.0907349	-0.0908882	4.20279	0.741639	1
PDCD11	0.110247	0.110291	6.30905	0.741694	1
VPS4B	-0.117838	-0.117882	6.35039	0.741804	1
RBMX2	-0.0862331	-0.0863976	3.98543	0.741838	1
SLC4A7	-0.126441	-0.126483	6.50037	0.741916	1
POLR2E	0.105534	0.105581	6.45162	0.74192	1
SLC35E2B	0.0997367	0.0997881	5.99444	0.741941	1
EBAG9	-0.0950747	-0.0952781	3.63996	0.741952	1
WDR48	0.0895518	0.0896101	5.52304	0.742239	1
MRPL23	-0.0812939	-0.0813986	5.06267	0.742276	1
SZT2	-0.0899849	-0.0900322	5.6305	0.742488	1
SUSD6	0.0865939	0.086645	5.33365	0.74258	1
TCIRG1	-0.121613	-0.121648	6.69859	0.742583	1
UBTD1	-0.0879694	-0.0881214	3.98775	0.742621	1
CLN5	0.0814534	0.0815313	4.76813	0.742706	1
FCF1	-0.0867601	-0.0868179	5.64	0.742713	1
GNPAT	0.0994462	0.0994986	5.94718	0.74313	1
EPS8L1	-0.123191	-0.12372	3.05068	0.743189	1
ANAPC4	0.080852	0.0809435	4.91326	0.743566	1
PDE4C	0.228871	0.233741	0.765602	0.743654	1
2020-03-01	0.153931	0.154943	2.29216	0.743679	1
TVP23C	-0.13593	-0.136498	2.40031	0.743715	1
C7orf26	0.0817214	0.0817926	4.91565	0.743766	1
RHOBTB1	-0.0855492	-0.0856969	4.26555	0.743822	1
DPM3	-0.0987344	-0.0990215	3.69597	0.743832	1
ECHDC1	0.0963746	0.0964244	5.99872	0.743835	1
PIP4K2C	-0.0880446	-0.0880956	5.55038	0.743883	1
TXNRD2	-0.0807183	-0.0808253	4.79628	0.743908	1
CCAR1	0.10921	0.109253	6.43031	0.744028	1
SDC4	-0.16848	-0.168491	8.45513	0.744134	1
CHD1L	-0.101257	-0.101306	6.08294	0.74414	1
MLPH	-0.0958961	-0.0959467	6.12854	0.74421	1
PPCS	0.0811454	0.0812038	5.21574	0.744254	1
ZNF407	-0.103119	-0.10346	3.80204	0.744326	1
MAGOH	-0.0861284	-0.086329	4.15668	0.744457	1
CENPB	-0.122219	-0.122257	7.01352	0.744459	1
ACAD9	0.0828079	0.0828865	5.26412	0.744501	1
ZNF597	-0.193736	-0.19647	1.25584	0.744556	1
RPS13	-0.175415	-0.175429	8.43867	0.744589	1
ARFGAP2	0.100795	0.100855	5.73473	0.744634	1
PCM1	-0.137472	-0.137511	6.76294	0.744644	1
EIF2AK2	-0.154559	-0.154576	7.61536	0.744707	1
ZFP64	-0.0819781	-0.0820883	4.60574	0.744719	1
ARHGEF40	0.118194	0.118235	6.47401	0.744826	1
NR2F6	-0.109338	-0.109381	6.11249	0.744944	1
ZNF468	0.101648	0.101942	3.17868	0.745028	1
RABGAP1	-0.102898	-0.102945	5.96012	0.745165	1
SUPV3L1	0.0811202	0.081222	4.47854	0.745213	1
POLE2	-0.177397	-0.180331	2.45984	0.74524	1
ATP5MD	-0.115666	-0.115715	6.18615	0.745487	1
AGAP2-AS1	0.128487	0.129226	2.61956	0.745512	1
C16orf74	-0.106542	-0.106831	3.15707	0.745608	1
BYSL	0.0802977	0.0803841	4.90185	0.745647	1
TTI2	0.101946	0.102227	3.31113	0.745694	1
HSPBP1	0.0802135	0.0802948	5.15583	0.745794	1
TDG	-0.0801495	-0.0802293	4.82774	0.745823	1
N4BP2L2	0.126536	0.126573	6.49576	0.745837	1
RPS6KA4	0.0950476	0.0951104	5.99217	0.745904	1
MT-RNR2	-0.177444	-0.177445	12.1043	0.745975	1
TBC1D2	-0.103074	-0.103129	6.01994	0.74613	1
SSH2	0.0802988	0.0804095	4.61647	0.746161	1
SBDSP1	-0.0826683	-0.0827325	5.27519	0.746215	1
PDE8B	-0.129081	-0.129816	2.45432	0.746306	1
EDC4	0.0860289	0.0860986	5.38834	0.746505	1
RASSF8	0.123793	0.123832	6.42432	0.746518	1
WNT2B	-0.14129	-0.142177	2.69302	0.746548	1
BPGM	-0.0847684	-0.0849003	4.17271	0.746691	1
ACAA2	-0.0830277	-0.0831844	4.37269	0.746884	1
PSMD13	0.119436	0.119479	6.56024	0.747024	1
VPS28	0.0950891	0.0951408	5.85495	0.74706	1
AK1	0.0914868	0.0916819	3.55784	0.747144	1
FTX	-0.137005	-0.1378	2.31142	0.74715	1
GDF11	0.0797017	0.0797821	4.6099	0.747222	1
RHBDL1	-0.183879	-0.185954	1.37757	0.74729	1
MRPL53	0.225394	0.230239	0.9054	0.747296	1
CCNF	0.109176	0.109735	4.40994	0.747429	1
ZBTB7A	-0.142215	-0.142239	7.3517	0.747434	1
TMEM44	0.0968185	0.0968615	5.59811	0.747441	1
ITGA2	-0.091018	-0.0910772	6.07163	0.747472	1
RNF8	-0.0844025	-0.0845466	4.31808	0.747598	1
CACYBP	-0.0983596	-0.09842	6.22339	0.747608	1
SLIRP	0.0796601	0.0797485	4.85795	0.747618	1
PHF12	-0.111733	-0.111775	6.05556	0.747694	1
YPEL2	0.111137	0.111472	3.29327	0.747697	1
ARSD	0.0796021	0.079673	4.69297	0.74781	1
LRWD1	-0.081359	-0.0814966	4.39098	0.747857	1
NUP160	-0.0893952	-0.0894468	5.73355	0.748063	1
PLA2G12A	-0.100729	-0.100775	5.85828	0.748087	1
SLF1	0.0954096	0.0956665	3.89829	0.748193	1
GPHN	0.0793637	0.0794346	4.65611	0.748284	1
ZNF543	0.1596	0.161014	1.84351	0.74841	1
USP36	-0.104239	-0.104287	5.93267	0.748422	1
CCDC142	-0.109944	-0.110418	2.99627	0.748462	1
DLGAP4	-0.144796	-0.144821	7.30923	0.748476	1
PIGZ	0.142254	0.143126	2.29391	0.748487	1
NFIL3	-0.122396	-0.12244	6.58768	0.748672	1
CRLF3	-0.0795426	-0.0796409	4.5613	0.748797	1
SUCLG2-AS1	0.179184	0.181489	1.54624	0.748802	1
DGKQ	-0.0807688	-0.0808229	5.24122	0.74885	1
FAM206A	-0.0823161	-0.0824366	4.19196	0.749123	1
SOD1	-0.124957	-0.124999	6.92766	0.749187	1
FAM133B	0.0948361	0.0951097	3.58303	0.749558	1
ANO8	-0.0886979	-0.0889245	4.08776	0.749561	1
NACC2	0.0873713	0.0874166	6.14478	0.749587	1
KCTD16	0.0879894	0.0881998	4.0515	0.749671	1
STAT5A	0.146869	0.14819	2.25576	0.749693	1
SYDE2	0.118728	0.119272	2.66972	0.749923	1
TCAF1P1	-0.140482	-0.141433	2.09998	0.749971	1
GTF2IP20	0.205346	0.208567	1.14046	0.750069	1
TRIM52	-0.119934	-0.120559	2.86024	0.750202	1
NPM3	0.0815061	0.0816477	4.15918	0.750295	1
KAT8	0.0789654	0.0790556	4.64989	0.75041	1
USP53	-0.0978645	-0.0979078	5.60426	0.750437	1
GPR1	0.0791939	0.079297	4.56004	0.750728	1
CCDC58	0.106189	0.106578	3.33497	0.750997	1
AK6	-0.0955426	-0.0955963	5.85916	0.751083	1
SPX	0.176011	0.177715	1.11925	0.751243	1
PLAA	0.098653	0.0987075	5.8962	0.751387	1
HSPB6	0.152368	0.1524	7.52997	0.751433	1
RPS25	-0.161642	-0.161657	8.30476	0.751539	1
LDB1	0.0843842	0.0844428	5.46474	0.751554	1
KCNN2	0.143006	0.144416	2.69398	0.751623	1
TBXAS1	0.158771	0.160675	2.21746	0.751802	1
MTAP	0.0857674	0.085822	5.6476	0.751904	1
GID8	0.084653	0.0847149	5.21851	0.751955	1
FBRS	-0.13258	-0.132611	6.79775	0.752003	1
CKS2	-0.078381	-0.0785033	5.47796	0.7521	1
HDDC2	-0.0881649	-0.0882138	5.61219	0.752137	1
TMEM161B	-0.0794855	-0.0795471	4.98983	0.752151	1
PEX14	0.0781521	0.0782396	4.61198	0.75216	1
FNBP1L	0.0800543	0.080129	5.50178	0.75217	1
FKRP	-0.0879498	-0.088001	5.59972	0.752222	1
SORBS2	0.382525	0.424817	0.768063	0.752224	1
FLYWCH1	-0.122271	-0.122302	6.47995	0.752304	1
PQLC3	0.0824105	0.0825688	4.29001	0.752395	1
ZNF367	-0.289552	-0.314915	3.5193	0.752416	1
PNPT1	-0.0901258	-0.0901709	5.60355	0.752657	1
VPS26C	-0.0937472	-0.0938052	5.70961	0.753031	1
CEBPG	-0.121678	-0.121709	6.37092	0.753155	1
MPP3	-0.0929015	-0.0931379	3.64797	0.753211	1
TOMM40	-0.0979827	-0.0980382	5.95652	0.753242	1
C5orf51	0.0918289	0.0918701	5.92547	0.753251	1
ARL8B	-0.127407	-0.12744	6.60876	0.753288	1
BAG5	0.0800566	0.0801319	5.3485	0.753431	1
MIR4527HG	-0.0857737	-0.0859276	3.73827	0.753473	1
TMTC4	0.0899581	0.0902392	3.99435	0.753594	1
VWDE	0.15387	0.155172	2.01658	0.7537	1
PPP1R8	0.0781208	0.0781972	4.95708	0.753752	1
CCDC126	0.105299	0.105566	3.22927	0.753761	1
NCOA2	0.0818689	0.0819358	5.40136	0.753773	1
CHMP4B	-0.117306	-0.117342	6.63345	0.753896	1
PPP2R5B	-0.0851591	-0.0852036	5.503	0.753908	1
STK19	0.114019	0.114467	2.77	0.75394	1
ZRANB2	0.144938	0.144967	7.07231	0.75404	1
ADAMTS4	0.155348	0.155362	7.56082	0.754144	1
MAP4K5	-0.130508	-0.130548	6.85765	0.754228	1
ZNF761	0.0839999	0.0841566	4.05191	0.754297	1
PSMA4	0.126936	0.12698	6.58984	0.754333	1
POLD2	0.0921335	0.0921955	6.01842	0.75441	1
LIN7C	0.0861775	0.0862242	5.79937	0.754499	1
RIF1	0.125152	0.125193	6.85002	0.754502	1
TNFRSF25	-0.0774296	-0.0775217	4.59859	0.754506	1
HES7	-0.12465	-0.125141	2.41361	0.754722	1
KMT2E	0.105222	0.105266	6.37998	0.754777	1
TPI1P1	0.259156	0.265296	1.08855	0.754875	1
GRIK2	0.0774964	0.0775573	4.82612	0.754923	1
DMAC1	0.0779744	0.078087	4.41989	0.754962	1
ELOVL7	-0.221776	-0.226491	0.556556	0.755384	1
SOX12	-0.0812076	-0.0812727	5.71145	0.755412	1
MCU	-0.0783675	-0.0784249	5.33099	0.755418	1
RNF217	-0.0770134	-0.0770906	5.05412	0.755486	1
C1GALT1C1	-0.0788545	-0.0789899	4.51208	0.755543	1
SGSH	-0.112322	-0.112361	6.07158	0.755576	1
SINHCAF	-0.0830407	-0.0830889	5.25002	0.755586	1
MRPL32	0.0770899	0.0771757	4.81495	0.755715	1
SCAMP1-AS1	0.208989	0.212978	1.30333	0.755752	1
EML3	0.0855578	0.0856076	5.66886	0.755816	1
DGLUCY	0.0773254	0.0774086	4.62901	0.755899	1
ZFP1	0.10624	0.106641	3.08519	0.75592	1
RPL3P4	-0.121471	-0.122077	2.81678	0.755935	1
RAE1	-0.0772243	-0.0773269	4.70345	0.755978	1
ORAI2	-0.10587	-0.105907	6.33374	0.756011	1
CASK	0.0847253	0.084766	5.50251	0.756037	1
MCM3AP-AS1	0.153608	0.155052	2.23637	0.756111	1
IPO13	0.0865078	0.0865639	5.49383	0.756185	1
PIGX	-0.077742	-0.0778619	4.50144	0.75621	1
PHACTR1	0.139945	0.140795	1.9519	0.756259	1
AGFG1	0.1187	0.118743	6.54888	0.756299	1
ZC2HC1A	-0.0795657	-0.0796848	4.28802	0.756431	1
FBXL19	-0.0815053	-0.0815639	5.1825	0.756603	1
EIF1AY	-0.0766523	-0.0767353	4.7676	0.756615	1
RFFL	0.0816598	0.0818176	4.01773	0.756745	1
FAM3C2	-0.129778	-0.1306	2.56353	0.756785	1
MIS18A	-0.119673	-0.12023	3.52892	0.757251	1
ZNF561-AS1	0.12509	0.125722	2.45722	0.757336	1
NDUFB5	0.0872323	0.0872833	5.57994	0.75735	1
MAP2K2	-0.144106	-0.144132	7.44373	0.757481	1
PMS2	-0.0852643	-0.0854613	3.62711	0.757525	1
WDR82	0.131076	0.131109	6.98341	0.757607	1
NAXD	-0.081935	-0.0819942	5.28291	0.757617	1
ELOVL6	-0.0807889	-0.0808502	5.59955	0.757674	1
NSL1	-0.0773766	-0.0775049	4.36308	0.757886	1
AP5Z1	0.0764905	0.0765663	4.97081	0.758029	1
KDM4A	0.0878381	0.0878881	5.63229	0.758066	1
NOP58	0.0988546	0.0989085	6.04049	0.758115	1
SLC27A4	0.0801985	0.0802748	5.2677	0.758168	1
AAMDC	-0.129053	-0.129873	2.71418	0.758532	1
AP3S2	0.0773423	0.077448	4.43915	0.75854	1
MTHFD2L	-0.101318	-0.101625	3.07359	0.758666	1
EIF2A	-0.119867	-0.119902	6.59111	0.75872	1
TTBK2	-0.0808426	-0.0808954	5.15416	0.75897	1
MTHFR	0.0829994	0.0831576	4.05885	0.75898	1
MIEF2	0.0944137	0.0946989	3.48977	0.758981	1
MSMO1	-0.129616	-0.129655	7.34624	0.75904	1
SGTA	-0.09836	-0.0984014	6.25105	0.759223	1
ERO1A	-0.156212	-0.156238	7.47832	0.759297	1
GLI3	-0.0794068	-0.0795415	4.3642	0.759299	1
SDCBP	-0.160723	-0.160738	8.20558	0.759481	1
FAM98C	0.101229	0.101595	3.32258	0.759626	1
PFKL	0.136867	0.136901	7.32298	0.759653	1
AMZ2	-0.0901418	-0.0901938	5.70578	0.759798	1
OST4	-0.115991	-0.116027	6.50947	0.760014	1
NAPRT	-0.0871659	-0.0873458	3.917	0.760137	1
GPR75	0.165023	0.166863	1.82764	0.760146	1
NFKB1	-0.0950889	-0.0951277	6.04043	0.760158	1
HINT1	0.138103	0.138132	7.24835	0.760171	1
POLR1C	-0.0825322	-0.0827031	3.87723	0.760185	1
COPS9	-0.075864	-0.0759536	4.89788	0.760209	1
METTL26	-0.0821763	-0.0822354	5.41541	0.76037	1
BST1	0.0999149	0.100331	3.33883	0.760396	1
SETMAR	0.125642	0.126155	2.63278	0.760513	1
CEP162	0.111676	0.112143	3.20224	0.760608	1
INPP4B	-0.0877336	-0.0877747	5.61571	0.760731	1
LINC02614	0.123376	0.124081	2.63126	0.760784	1
ATP6V1D	-0.12104	-0.121081	6.46117	0.760826	1
USP19	-0.0960915	-0.0961423	5.82737	0.760861	1
REV1	0.0752784	0.0753539	4.68854	0.760898	1
C17orf53	-0.198191	-0.203664	2.35281	0.760957	1
GDE1	-0.12718	-0.127215	6.45507	0.761015	1
PHB	0.103852	0.103902	6.10927	0.761043	1
KHNYN	0.0961184	0.096158	6.15093	0.761206	1
NSMCE1	0.0770787	0.0771503	5.15411	0.761213	1
CLASP1	0.145514	0.145542	7.36172	0.76132	1
SH3YL1	-0.0751254	-0.0751983	4.68182	0.761676	1
GCC1	-0.0782159	-0.0782656	5.27701	0.761761	1
RABEPK	-0.0759831	-0.0760707	4.78729	0.761928	1
EIF4EBP2	-0.14347	-0.143494	7.26062	0.762024	1
YTHDF1	-0.0883198	-0.0883623	5.84407	0.762029	1
MYL5	0.0925897	0.092797	3.65199	0.762046	1
FLYWCH2	0.07791	0.078048	4.05302	0.762189	1
RNF5P1	0.216205	0.220247	0.894383	0.762205	1
TNFAIP1	0.109206	0.109245	6.31021	0.762237	1
LAYN	-0.105307	-0.105351	6.26139	0.762354	1
COMMD2	0.0755544	0.0756321	5.10524	0.762487	1
RWDD4P2	-0.19487	-0.197923	0.943278	0.76285	1
S100PBP	-0.0753965	-0.0754702	5.01613	0.763122	1
U2SURP	0.131261	0.131291	7.03169	0.763321	1
RAP1B	-0.130193	-0.130225	6.82072	0.763348	1
RPL4P4	-0.147081	-0.14821	1.80885	0.763483	1
KIFC1	-0.181017	-0.185223	3.78238	0.763514	1
EIF2B3	0.0771063	0.0771713	5.22259	0.763656	1
METAP1D	0.0950838	0.0953309	3.56345	0.763768	1
DLEU2	-0.205217	-0.209818	1.56046	0.763804	1
GPR157	0.0793327	0.0794721	3.94657	0.763895	1
GTF2E2	-0.0879368	-0.0879735	5.88278	0.764048	1
MRPS27	0.0955982	0.095648	6.01803	0.764124	1
WDR5	-0.0840213	-0.0840772	5.69453	0.764251	1
ATG10	0.125125	0.125839	2.67316	0.764289	1
RASA3	-0.116097	-0.116149	6.49989	0.764306	1
ZNF473	-0.106642	-0.107059	3.02489	0.764315	1
SNAPC4	0.0764308	0.0765403	4.25143	0.764329	1
SAMD11	-0.370263	-0.411695	1.07395	0.764372	1
NR2C1	0.0770659	0.0771725	4.45504	0.764405	1
FZD4	-0.0787186	-0.0788531	4.25936	0.764427	1
PRKRA-AS1	-0.103254	-0.103669	3.39088	0.764595	1
KMT5A	0.0975536	0.0975996	5.94077	0.764641	1
TOR3A	-0.0752652	-0.0753792	4.49905	0.764689	1
CCDC181	-0.119793	-0.120351	2.26072	0.764782	1
USP54	0.0994915	0.0997941	3.30997	0.764783	1
ALKBH1	0.093333	0.093604	3.17544	0.764795	1
PBXIP1	0.0811686	0.0812159	5.48848	0.7648	1
RRP36	0.0742004	0.0743146	4.71759	0.764937	1
EP400	0.130861	0.130892	7.04438	0.764954	1
BBS5	-0.107753	-0.108168	2.72284	0.765081	1
SUV39H1	-0.165175	-0.168055	2.81745	0.765102	1
TENM3-AS1	0.147829	0.149599	2.25728	0.765161	1
RFC2	-0.0829797	-0.0832795	4.23913	0.765313	1
ATP6V1B2	-0.125451	-0.125483	6.60671	0.76535	1
EMC3-AS1	0.176759	0.179572	1.63182	0.765355	1
MCUB	-0.11808	-0.11863	3.18808	0.765528	1
PLXNA3	-0.143553	-0.143576	7.24408	0.765555	1
TOPBP1	-0.0744678	-0.0745509	5.48015	0.765571	1
TLCD1	-0.0960169	-0.0962613	3.26162	0.765625	1
2020-09-02	0.175979	0.175989	9.19436	0.765633	1
TEX264	0.0739218	0.0739922	4.98329	0.765642	1
COPZ2	-0.101024	-0.101063	6.05499	0.765704	1
ADGRL4	0.0742879	0.0743605	4.55459	0.765849	1
IMPA1	-0.0903018	-0.0903498	5.62825	0.765862	1
GINM1	-0.111045	-0.111081	6.38475	0.765905	1
GOSR1	0.0916865	0.0917262	5.9582	0.766084	1
RABEP2	0.0756874	0.0758073	4.54441	0.766109	1
LRRC27	0.101668	0.101994	3.10138	0.766268	1
USP3	-0.073606	-0.0736914	4.60641	0.766274	1
WDR89	-0.0981412	-0.0984769	3.24445	0.766322	1
ACP1	-0.108182	-0.108225	6.19861	0.76639	1
DPM2	-0.0739175	-0.0739949	4.77674	0.76642	1
HSBP1	-0.115215	-0.115246	6.86015	0.766495	1
ERMAP	0.0909146	0.09118	3.45534	0.766707	1
PTPA	0.123344	0.123389	6.73073	0.766912	1
BTBD8	0.212588	0.216055	1.05074	0.766917	1
TIA1	0.087483	0.0875322	5.91482	0.766994	1
EPS15L1	-0.0740098	-0.0740785	5.13735	0.767048	1
BSDC1	0.100323	0.100363	6.081	0.767148	1
ERMP1	-0.078265	-0.0783193	5.34394	0.767222	1
BRMS1	-0.0732169	-0.0732956	5.08396	0.76734	1
ORC4	-0.0748316	-0.0749424	4.43082	0.767481	1
MAPK8IP3	-0.104289	-0.104315	6.787	0.767504	1
PLXNC1	-0.19668	-0.200489	0.994946	0.767592	1
USF1	0.0733005	0.0733947	4.54761	0.767624	1
ARG2	-0.120158	-0.120795	2.22977	0.767765	1
KLC2	-0.104054	-0.104089	6.47018	0.767766	1
FAM216A	-0.0782929	-0.0784337	4.15845	0.767834	1
THTPA	-0.182967	-0.185746	1.16433	0.767842	1
CIAO1	0.114235	0.114273	6.35822	0.767848	1
GSK3A	-0.0853952	-0.0854429	5.61666	0.767956	1
PDE7A	0.0945965	0.094888	3.25849	0.768003	1
NAA25	-0.0899074	-0.0899601	5.84287	0.768114	1
FANCM	-0.0863287	-0.0865778	3.5712	0.768128	1
GEMIN8	0.114123	0.114691	2.70418	0.76827	1
CKLF	0.136881	0.138033	2.38932	0.768279	1
LYST	0.077824	0.0779271	4.2248	0.768333	1
IMP3	0.0795193	0.0795636	5.56055	0.768511	1
NT5C2	-0.0729541	-0.0730274	4.83887	0.768581	1
MLST8	-0.0751377	-0.0752023	5.02695	0.76859	1
KRBA1	0.0924641	0.092704	3.38108	0.768607	1
BVES	0.0738247	0.0739243	4.64609	0.768708	1
COPS2	-0.120936	-0.120974	6.58254	0.768709	1
STIMATE	0.173437	0.17577	1.2973	0.768727	1
FAM84A	0.0739863	0.0740679	4.12107	0.769124	1
RPS27	-0.147587	-0.147604	7.87108	0.769266	1
UGDH-AS1	-0.205587	-0.209791	0.953538	0.769317	1
S100A11	0.155826	0.155843	8.22645	0.769337	1
FOXN3	-0.109756	-0.109795	6.32262	0.769339	1
SLC12A6	0.0745677	0.0746678	4.57761	0.769446	1
IFNGR1	-0.0781755	-0.0782234	5.5045	0.769511	1
LBHD1	-0.0844404	-0.0846523	3.61081	0.769545	1
PMS2CL	-0.118457	-0.118988	2.84608	0.76957	1
INPP5K	0.0755444	0.0756889	4.3473	0.769792	1
TRAF6	-0.0736568	-0.0737536	4.48637	0.7698	1
SELENOP	0.208433	0.212418	0.507704	0.769803	1
NAAA	-0.0771493	-0.077214	5.27201	0.769855	1
FECH	0.074994	0.0750619	5.09276	0.769927	1
CREB1	-0.0790738	-0.079136	5.41	0.769987	1
NCOA7	0.0895496	0.0895867	5.76635	0.770038	1
SMPD3	-0.187067	-0.189761	1.1459	0.770052	1
CLINT1	-0.128617	-0.128642	7.12803	0.770079	1
POLR1D	-0.103591	-0.103634	6.12423	0.770166	1
PITHD1	-0.0780571	-0.0781077	5.48152	0.770202	1
EIF2S2P4	-0.207264	-0.211156	0.597145	0.770464	1
TAF6	-0.0787763	-0.0788342	5.42706	0.770512	1
NRGN	0.14335	0.144996	2.9592	0.770571	1
WASHC2A	-0.0768665	-0.0770284	3.94423	0.770602	1
PMF1	0.110495	0.111048	2.87329	0.770724	1
MSANTD4	0.0816845	0.0817268	5.55611	0.770825	1
AKAP10	-0.0798946	-0.0799469	5.35073	0.770843	1
FH	-0.0947208	-0.0947636	6.39064	0.77088	1
MRPL22	0.0749491	0.0750864	4.18978	0.770903	1
FOXN2	0.0721686	0.0722411	5.13471	0.770924	1
LYPLA2	0.0831364	0.0831767	5.76108	0.770931	1
LRRN4CL	-0.206471	-0.209826	0.477727	0.771014	1
BRF1	-0.0719018	-0.071988	4.70906	0.771363	1
ERGIC2	-0.0963566	-0.0963971	6.03817	0.771563	1
SRPK1	0.138611	0.138641	7.07379	0.77174	1
SRI	-0.0969034	-0.0969552	6.08323	0.771782	1
MAP4K3	-0.081872	-0.0819222	5.63892	0.77183	1
GOLGA8R	-0.189366	-0.19238	0.873382	0.771981	1
SARNP	-0.147799	-0.149189	1.695	0.772176	1
TBX2-AS1	0.194188	0.199802	2.08556	0.772196	1
PAK1	-0.0750645	-0.0751238	5.53802	0.772291	1
AUP1	-0.115633	-0.115676	6.30961	0.77232	1
EPM2A	-0.113257	-0.11378	2.53915	0.772333	1
KRCC1	-0.077345	-0.0773958	5.40825	0.77245	1
ZNF230	-0.181358	-0.18345	1.44481	0.772505	1
SNX5	0.0965025	0.0965548	6.20584	0.77259	1
DNAJC18	-0.0727598	-0.0728379	4.5026	0.772619	1
BABAM1	-0.0819384	-0.0821207	4.08716	0.77281	1
UPF3A	-0.0837444	-0.0837952	5.73624	0.772811	1
TENT5B	0.198369	0.202842	2.28274	0.772951	1
PLEKHN1	-0.0857335	-0.0859846	3.72871	0.772991	1
TICRR	-0.103793	-0.104343	3.73929	0.772997	1
RLIM	0.137404	0.137432	6.9992	0.773031	1
PAPOLG	-0.0742535	-0.0743465	4.39378	0.773037	1
LMBR1	-0.0772638	-0.0773172	5.47762	0.773042	1
RPIA	-0.0830103	-0.0832409	3.85381	0.773264	1
BLOC1S1	-0.115557	-0.11625	2.67178	0.773305	1
MT-TN	-0.0875473	-0.0877946	3.34682	0.773343	1
SFXN4	-0.081078	-0.0812261	3.73985	0.773418	1
C3orf38	0.0712749	0.0713483	4.68778	0.773472	1
FAM228B	0.114639	0.115362	2.62317	0.773504	1
DUSP18	0.135501	0.136688	2.15176	0.773596	1
TOMM34	0.110886	0.110919	6.24935	0.773672	1
FAAP100	-0.0731962	-0.0732581	5.24394	0.773674	1
LSM4	0.0881875	0.0882417	6.18129	0.77369	1
USP10	-0.125595	-0.125629	6.90292	0.773771	1
RAB11FIP2	-0.0799159	-0.0799544	5.70521	0.773825	1
HEXA	0.0737212	0.0737769	5.00403	0.773833	1
MASP2	-0.158321	-0.159738	1.48673	0.773909	1
RCHY1	0.0711655	0.0712485	4.64029	0.773961	1
GFER	-0.0799476	-0.0801149	3.94213	0.773993	1
PHYKPL	-0.0710626	-0.0711405	4.51562	0.774073	1
POLR2G	0.0746149	0.0746753	5.14172	0.774102	1
ZNF16	0.131256	0.13218	2.15165	0.774304	1
GCFC2	0.0743859	0.0744419	4.96957	0.774425	1
FAM120AOS	-0.071053	-0.0711512	4.49499	0.774426	1
PQLC2L	0.190325	0.193893	1.18376	0.774756	1
CFH	0.157603	0.157621	7.54058	0.774831	1
ZNF706	0.0710933	0.0711853	4.71661	0.774879	1
PLSCR4	-0.0774457	-0.0775984	3.97807	0.775004	1
SMIM7	-0.07071	-0.0707978	4.74404	0.775006	1
RBM39	0.161627	0.161644	8.15052	0.77504	1
ATXN7L3B	0.102772	0.10281	6.29774	0.775067	1
NCOR2	0.164914	0.164927	8.55852	0.775074	1
FNTA	-0.0742365	-0.0742897	5.35397	0.775148	1
MIR17HG	-0.162624	-0.164025	1.51234	0.775205	1
NAE1	0.0828383	0.0828941	5.63611	0.775224	1
KLHL21	-0.146683	-0.146705	7.4527	0.775228	1
SNTA1	-0.0831749	-0.0833791	3.53706	0.775274	1
DHX15	0.137099	0.137132	7.22837	0.775335	1
UBLCP1	0.0814463	0.0814914	5.57431	0.775556	1
METTL1	-0.0979887	-0.0983155	3.34181	0.775583	1
KDELC2	0.135275	0.135306	7.48076	0.77563	1
TCF20	0.0743005	0.0743667	5.37347	0.77571	1
SEC23A	-0.162206	-0.162223	8.28585	0.775728	1
SF3B4	-0.0851695	-0.0852243	5.87656	0.776021	1
ZNF800	0.0737349	0.0737873	5.21751	0.776027	1
EXOSC6	-0.0710098	-0.071078	4.86084	0.776034	1
TMEM185B	-0.0709056	-0.0709708	5.17603	0.776069	1
HEATR6	0.0709921	0.0710489	5.00434	0.776195	1
CUZD1	-0.216699	-0.223076	1.30717	0.776208	1
CCDC65	0.151844	0.153408	2.05505	0.776232	1
NR1D1	0.0833043	0.0835228	3.47156	0.776265	1
SRRM2	0.173258	0.173265	9.46855	0.77633	1
WDR3	0.0840775	0.084124	5.68358	0.776367	1
CIP2A	-0.0854906	-0.085825	4.87605	0.776545	1
UTRN	0.152745	0.152771	7.76727	0.776662	1
ANKRD49	0.0924641	0.0927578	3.28399	0.776666	1
FBXO6	0.119051	0.119666	2.0102	0.776811	1
NEDD8	-0.0710221	-0.071098	5.14338	0.77696	1
MAVS	0.102187	0.102232	6.25089	0.777067	1
SLC4A1AP	0.0734397	0.0734912	5.34242	0.777117	1
WDR91	-0.0851871	-0.0853941	3.39936	0.777197	1
UBE2L3	-0.116515	-0.116555	6.7782	0.777222	1
C5	0.149361	0.151436	2.48665	0.777249	1
ORC2	-0.0742272	-0.0742891	5.25506	0.777298	1
ZNF720	-0.0851399	-0.0853935	3.30908	0.777417	1
PPP2R3A	-0.0736831	-0.0737501	5.52132	0.77742	1
RBM18	0.0744959	0.0745443	5.43972	0.777517	1
CCDC50	-0.164328	-0.164348	8.12273	0.777533	1
PRR4	-0.164405	-0.166753	1.43162	0.777612	1
BRD7	0.0830735	0.0831233	5.72313	0.777664	1
SLC26A2	0.0890043	0.0890514	5.94231	0.777684	1
CDCA4	-0.0745414	-0.074714	4.89295	0.777696	1
FAM120C	0.076265	0.0764212	4.377	0.777832	1
AIG1	-0.103602	-0.103643	6.08641	0.777879	1
TAZ	-0.0798436	-0.080017	4.04243	0.778033	1
MARS2	-0.0878816	-0.0881344	3.21496	0.778035	1
F2R	-0.0916337	-0.0916838	6.34297	0.778121	1
TWF2	-0.0698728	-0.0699694	4.65064	0.778126	1
EHMT1	-0.0950821	-0.0951299	5.87265	0.778183	1
HDGFL3	0.0984467	0.0984825	6.24781	0.77822	1
ACBD5	0.0786165	0.0786688	5.62471	0.778262	1
MT-ATP6	0.0791697	0.0791704	11.3584	0.778419	1
BPNT1	-0.0696166	-0.069705	4.71632	0.778443	1
HLA-DMA	-0.152907	-0.154402	1.15493	0.778586	1
ACBD6	-0.157293	-0.159146	1.66476	0.778661	1
SCCPDH	-0.078659	-0.0787155	5.65189	0.778758	1
HLA-B	-0.158565	-0.158574	8.09753	0.778793	1
CDC34	-0.0948006	-0.0948353	6.12296	0.778838	1
HDAC1	0.098283	0.0983309	6.15823	0.778916	1
MICU2	0.0873855	0.0874288	5.83413	0.779027	1
PMM2	-0.0704128	-0.0705174	4.453	0.779211	1
DYRK4	0.0931066	0.0934089	3.2008	0.779275	1
LDLRAD3	-0.0694387	-0.0695225	4.70282	0.779315	1
BDP1	0.10424	0.104278	6.40801	0.779602	1
GIN1	-0.134916	-0.136101	2.0188	0.779622	1
STARD8	0.129321	0.130371	2.53198	0.779701	1
FAM71F2	0.205527	0.211218	0.916434	0.779755	1
SCARB2	-0.164915	-0.16493	8.22928	0.779806	1
TROAP	-0.140076	-0.142753	3.71401	0.77982	1
RPL21	-0.152586	-0.152607	7.93974	0.779845	1
SLC35D2	-0.0692054	-0.0692744	4.85047	0.779848	1
PARP9	0.0807498	0.0807822	5.50073	0.779942	1
BAZ1B	0.138014	0.138044	7.35266	0.779996	1
SMIM14	0.0846024	0.0846484	5.85675	0.780037	1
TEAD1	-0.168383	-0.168395	8.99082	0.780156	1
ARL14EP	0.0713979	0.0714529	5.20247	0.780195	1
GADD45GIP1	-0.0847612	-0.084806	6.04675	0.780343	1
MIEF1	-0.0931149	-0.0931585	5.9714	0.780354	1
ZNF510	0.108642	0.109094	2.99183	0.780405	1
SIRT2	0.0700758	0.0701434	5.01547	0.780417	1
KIAA0586	-0.0713068	-0.0714423	4.48092	0.780425	1
ARFIP1	0.0862098	0.0862552	5.77341	0.780451	1
FAAP20	-0.0730688	-0.0731172	5.50387	0.780503	1
SMPD4	0.0898915	0.0899464	6.0431	0.780538	1
UBE2I	0.113039	0.113079	6.48923	0.780756	1
FAM110B	-0.138835	-0.139678	2.0004	0.780815	1
TCEAL4	0.0847826	0.0848344	5.91174	0.780842	1
PRRC1	-0.131157	-0.131183	7.14395	0.780904	1
BRD8	0.0756986	0.0757639	5.59649	0.780927	1
TIPRL	0.0766844	0.0767363	5.52082	0.781249	1
MAP4K4	0.157502	0.157516	8.43907	0.781316	1
UBR5-AS1	-0.152169	-0.153611	1.736	0.781385	1
PLEKHA8	-0.0740766	-0.0741917	4.14118	0.781431	1
MCMBP	0.0934956	0.0935486	6.30508	0.781523	1
TNFSF13B	-0.216086	-0.221713	0.86441	0.781525	1
CYP20A1	-0.0852834	-0.0856091	3.76907	0.781617	1
DDR2	0.176545	0.176552	9.2578	0.781669	1
BEX3	-0.150116	-0.150137	7.79124	0.781674	1
PHKG2	0.0751746	0.0753242	4.15602	0.781899	1
PYCR2	-0.0685666	-0.0686328	4.78759	0.782096	1
MTBP	0.138095	0.139902	2.48454	0.782103	1
CHID1	-0.0896926	-0.0897236	6.26233	0.782119	1
RAB5C	-0.0765491	-0.0766044	5.51544	0.782252	1
SV2A	0.112757	0.112783	6.60051	0.782252	1
RPLP0P6	0.0917584	0.0921061	3.07485	0.782267	1
CREBL2	-0.0785595	-0.0786038	5.94577	0.782286	1
DDX46	0.0964558	0.0965083	6.24004	0.782641	1
RABEP1	0.12992	0.129951	6.81923	0.782679	1
WDR53	0.109838	0.11047	2.58949	0.782842	1
MYSM1	0.0895168	0.0895495	6.12813	0.782901	1
ZSCAN16-AS1	-0.123488	-0.124407	2.24708	0.782926	1
MFSD5	-0.0682915	-0.0683646	4.91324	0.783037	1
TM9SF2	-0.144956	-0.144981	7.43862	0.783088	1
PI4KA	0.101204	0.101238	6.58572	0.783093	1
SPPL3	-0.083576	-0.0836114	5.74092	0.78311	1
BCL2L13	0.106176	0.106209	6.48092	0.783126	1
HEATR5B	0.0762832	0.0763394	5.62073	0.783182	1
SPG21	-0.0900815	-0.0901151	6.08649	0.783207	1
PLPP6	0.0972548	0.0976361	3.20261	0.783286	1
MFN1	0.0933095	0.0933526	6.04483	0.783363	1
NUTF2	-0.141988	-0.142014	7.19263	0.783419	1
STAT1	-0.165768	-0.16578	8.40287	0.783466	1
SLC30A4	0.0698045	0.0698628	4.98296	0.78349	1
NOX4	0.184106	0.187928	1.1656	0.783554	1
ANKRD50	-0.147097	-0.147113	7.66844	0.78356	1
PAF1	-0.0783417	-0.0783865	5.83767	0.783601	1
ARMC1	-0.0772154	-0.0772649	5.82091	0.783734	1
ZKSCAN3	-0.12746	-0.128282	2.43962	0.783739	1
SHC1	0.168049	0.16806	8.5597	0.783788	1
TP53BP2	-0.0991516	-0.0991897	6.15108	0.783963	1
B3GALT6	0.0812006	0.0812512	5.63511	0.783969	1
SH2B1	-0.0712628	-0.0713171	5.52426	0.784045	1
MORC3	-0.0736037	-0.0736524	5.42248	0.784048	1
PARVB	-0.12328	-0.123311	6.8886	0.78411	1
ZXDA	0.120253	0.120993	2.18147	0.784434	1
CD59	-0.181118	-0.181122	10.4234	0.784438	1
ADIPOR1	-0.12829	-0.128319	6.912	0.784545	1
BANP	-0.0703728	-0.0704943	4.03961	0.784607	1
COL6A6	0.209214	0.215701	0.976336	0.784697	1
RNASEH2B	0.081266	0.0815075	3.80568	0.785014	1
DLD	0.107543	0.107585	6.43112	0.785066	1
IFI16	-0.137809	-0.137826	7.44279	0.785098	1
PABPN1	0.089081	0.0891277	5.82718	0.78518	1
PEMT	0.0815427	0.0817771	3.69372	0.7852	1
NFYC	-0.0674951	-0.0675701	4.84189	0.785249	1
PUF60	-0.109798	-0.109843	6.58374	0.785288	1
MTMR4	-0.0882821	-0.08832	6.24878	0.785294	1
LRRC14	-0.0678463	-0.0679486	4.64	0.785304	1
ATP5MPL	-0.070655	-0.0707104	5.29515	0.785496	1
NEO1	0.0863188	0.0863546	6.05222	0.785502	1
CDC16	0.111455	0.111494	6.59827	0.785562	1
PRPF4	0.0714376	0.0714949	5.44047	0.785647	1
POLR3F	0.074874	0.0750276	4.03705	0.785727	1
UBR2	0.0993127	0.0993421	6.34294	0.785974	1
NUDT16	0.10336	0.103394	6.2204	0.786045	1
PPP4R1	0.0971397	0.097185	6.40086	0.786391	1
HNRNPF	0.131256	0.131286	7.31801	0.786543	1
ZBTB48	-0.0846582	-0.084892	3.44661	0.786847	1
INKA1	-0.170091	-0.172973	1.31408	0.786861	1
PICALM	0.1577	0.157715	8.22075	0.786895	1
LINC00910	0.114462	0.115184	2.39033	0.786901	1
ZNF589	0.137217	0.138543	1.72758	0.786968	1
ARHGAP35	-0.145736	-0.145763	7.74428	0.787132	1
MTG2	0.0677859	0.0678954	4.41612	0.787134	1
ACBD3	-0.128693	-0.128721	6.95758	0.787302	1
ABCB7	0.0671586	0.0672414	4.42039	0.787352	1
FGF1	0.0909589	0.0909972	6.07598	0.787493	1
LRFN3	-0.0667544	-0.0668287	4.6591	0.787507	1
CDK14	-0.0796304	-0.0796721	5.67564	0.787622	1
CLTCL1	-0.073794	-0.0738383	5.15268	0.787718	1
SAP30L-AS1	0.161989	0.164712	1.62904	0.787785	1
SPRTN	0.0766349	0.0767778	4.06411	0.787836	1
ERAL1	-0.0674624	-0.0675348	4.90787	0.787937	1
RABGGTA	-0.0744924	-0.0745388	5.26611	0.787993	1
ZNF146	-0.0938312	-0.0938648	6.30099	0.788146	1
VOPP1	0.095474	0.0955101	6.53533	0.788195	1
ZNF584	-0.1089	-0.109449	2.67062	0.788201	1
STYXL1	0.0720655	0.0722214	4.0447	0.788357	1
WDR36	0.0951629	0.0952004	6.18369	0.788402	1
ADCY9	0.123192	0.123216	6.8381	0.788589	1
METAP1	0.0959732	0.0960175	6.2062	0.788628	1
LINC00839	-0.0707267	-0.0708778	4.09365	0.788674	1
SLC39A3	-0.0728597	-0.0730303	3.94895	0.788746	1
PSMB6	-0.0856914	-0.0857382	6.14579	0.788918	1
ETAA1	-0.0664524	-0.0665462	4.68958	0.788972	1
NUBP1	0.0920898	0.0924549	3.04958	0.788979	1
BACH1	0.103117	0.103145	6.30215	0.789098	1
OFD1	0.0682037	0.0683096	4.29417	0.789151	1
STT3A	-0.15637	-0.156389	7.95065	0.789419	1
ATRN	0.127294	0.127321	7.08529	0.789436	1
HELZ	0.0795236	0.0795609	5.88901	0.789508	1
KAT6B	0.0700365	0.0700902	5.25485	0.789581	1
BTBD2	-0.115771	-0.115805	6.65836	0.789597	1
CAMTA2	0.111205	0.111239	6.32283	0.789599	1
FOXA1	0.149825	0.151604	1.3471	0.789772	1
PLXNA2	0.0662618	0.0663599	5.24376	0.78981	1
FAM168A	0.113996	0.114028	6.58368	0.789847	1
TRAPPC2L	0.073053	0.0732455	3.90752	0.790165	1
SLC35C1	-0.076327	-0.0763706	5.63005	0.790256	1
WDR45	0.0659827	0.0660559	4.5189	0.79037	1
UNC119B	0.0901438	0.0901798	5.99709	0.790403	1
MKRN2	-0.0737555	-0.0737978	5.6084	0.790432	1
SFR1	0.140281	0.141448	2.13148	0.790486	1
ARL8A	-0.0669917	-0.0670358	5.22666	0.790499	1
NEIL1	0.151596	0.153294	1.66916	0.790813	1
ATXN10	-0.132359	-0.132386	7.49125	0.790917	1
APIP	-0.067859	-0.067968	4.48445	0.79102	1
HMGN2P5	0.184658	0.188201	1.73742	0.791031	1
ADH5	-0.124926	-0.124959	6.95172	0.791079	1
TAF5	0.11893	0.11991	2.50197	0.791164	1
DPH6	0.0939987	0.0943295	2.83278	0.791408	1
TGFBRAP1	0.0822885	0.0823333	5.81575	0.791444	1
TRIM13	-0.065418	-0.0654948	4.81513	0.791566	1
NKTR	-0.125525	-0.125555	7.12251	0.79184	1
WRB	0.0653257	0.0654019	5.21451	0.791854	1
ASH1L	0.107381	0.107414	6.66089	0.791938	1
FOXJ3	-0.0889085	-0.0889527	5.86893	0.791942	1
TMEM168	0.0874086	0.0874538	6.06496	0.791959	1
C16orf45	0.0657289	0.065797	4.42104	0.79198	1
MECP2	0.0878244	0.0878634	6.032	0.791981	1
FARP2	0.0656577	0.0657535	4.91578	0.79212	1
GEN1	-0.0676493	-0.0678072	4.6728	0.792219	1
TOMM70	0.114707	0.114743	6.64952	0.79231	1
RABGGTB	-0.108386	-0.108411	6.79235	0.792497	1
DGKG	-0.119201	-0.119732	2.08519	0.792778	1
FERMT2	0.140496	0.140518	7.71196	0.792808	1
TMED2	-0.144986	-0.145003	8.11937	0.792902	1
NDUFA5	0.0817959	0.081834	5.85904	0.792947	1
NUP153	-0.102875	-0.102919	6.53779	0.792952	1
LRRC57	0.0700171	0.0701433	4.03496	0.792985	1
TOMM20	-0.144031	-0.144054	7.61548	0.79312	1
CEP72	-0.0859001	-0.0861898	3.26856	0.793188	1
MRPL18	0.067997	0.068053	5.42512	0.793223	1
WIPI2	0.110501	0.110538	6.43182	0.793319	1
DCAF6	0.0948061	0.094848	6.32982	0.793498	1
NEK6	-0.114359	-0.114397	6.67695	0.793594	1
ATP2B1	0.11093	0.110961	6.79878	0.79362	1
PEX5	0.0768705	0.0769139	5.65702	0.79365	1
NDUFAF5	0.07343	0.0736041	3.66055	0.793785	1
ZMPSTE24	0.0907632	0.0908021	6.41297	0.793796	1
CC2D1B	-0.0770934	-0.0771398	5.72927	0.793803	1
GYS1	0.0817218	0.0817614	6.2305	0.794066	1
R3HDM2	-0.085788	-0.0858283	5.69309	0.794084	1
ABHD14A	0.10141	0.101843	2.68344	0.794296	1
ZBTB8A	-0.116821	-0.117584	2.59266	0.79439	1
ZNF225	0.126758	0.127908	2.03057	0.794411	1
ENO3	0.143232	0.14464	1.81126	0.794438	1
CCDC122	-0.0990787	-0.0994691	2.58474	0.794475	1
KLC1	0.0786635	0.0787092	6.03932	0.794734	1
ECM2	0.124636	0.125487	1.83753	0.79483	1
HEG1	-0.155509	-0.155523	8.48627	0.794854	1
NAA80	0.115123	0.116003	2.53917	0.794996	1
PACS2	0.101462	0.101501	6.22593	0.795071	1
MAF1	-0.102811	-0.102847	6.42645	0.795321	1
SLC25A42	-0.0780732	-0.0782894	3.42103	0.795411	1
CFLAR	0.119421	0.119453	6.99669	0.795456	1
EIF3G	-0.118174	-0.118202	6.98016	0.795508	1
NEK9	0.139103	0.139123	7.42064	0.795625	1
MXRA8	0.162086	0.162103	8.44293	0.795744	1
EIF6	-0.084627	-0.0846717	5.9355	0.796045	1
LINC00339	-0.114702	-0.115501	2.46891	0.796063	1
TRIM8	-0.129473	-0.129498	7.10502	0.796269	1
MPPE1	0.0704648	0.0706278	3.6517	0.796269	1
RGL3	0.0765527	0.0767184	3.5046	0.796423	1
MIR770	-0.109857	-0.110487	2.14453	0.796633	1
ATF6	-0.127039	-0.127061	7.07681	0.796714	1
MRPL2	-0.0775574	-0.0777526	3.55132	0.796725	1
TERF2	0.0642012	0.0642578	4.99259	0.796776	1
MLX	-0.0741101	-0.0741526	5.77044	0.796845	1
PIP4P1	-0.0637569	-0.0638379	4.52596	0.796857	1
ZNF549	-0.0976502	-0.0980533	2.86187	0.79692	1
RPAIN	-0.0639267	-0.0639998	4.51063	0.796937	1
EXOSC9	0.0636294	0.0637213	4.88683	0.797384	1
SNRK	-0.0635984	-0.06366	4.88296	0.797425	1
CNIH1	-0.101309	-0.101341	6.4799	0.797451	1
MT2A	0.164011	0.164017	10.6563	0.797603	1
NDUFB4	-0.0850085	-0.0850426	6.01969	0.797653	1
NUP205	-0.106701	-0.106741	6.57495	0.797658	1
PIAS4	-0.0661413	-0.0662654	4.22292	0.797671	1
THRA	0.0637654	0.0638372	4.89729	0.797715	1
BTF3L4	0.0664712	0.0665156	5.45361	0.797725	1
NARF	-0.0635823	-0.0636416	5.04517	0.797771	1
ARSB	-0.089769	-0.0898035	6.15953	0.797833	1
MAGT1	-0.133227	-0.133254	7.15511	0.797876	1
TMEM131L	-0.0897972	-0.0901486	3.00714	0.797946	1
PCNX3	0.113431	0.113462	6.82966	0.797999	1
SLC7A6OS	-0.10019	-0.100626	2.8703	0.79817	1
C1orf220	-0.134224	-0.135185	1.33067	0.798248	1
MNS1	-0.15955	-0.162613	2.21789	0.798401	1
C3orf52	0.100735	0.101278	2.60834	0.798414	1
LRRC40	-0.0633419	-0.0634174	4.76992	0.798465	1
FMNL3	-0.0805716	-0.0806089	5.97546	0.798475	1
SLC36A1	0.0649178	0.0649795	5.2356	0.79851	1
PSMG3	0.0834985	0.083675	3.67414	0.798551	1
IER2	-0.06425	-0.0643105	4.90053	0.79859	1
LRCH1	-0.0637628	-0.0638239	4.94965	0.798693	1
PPP1R3F	-0.073355	-0.0734812	3.64413	0.798704	1
DSTNP2	-0.149446	-0.151167	1.81424	0.798738	1
C12orf65	0.0644602	0.0645588	4.28848	0.798963	1
PCGF5	-0.107301	-0.107335	6.68348	0.799088	1
KIF9	-0.131807	-0.133215	2.01943	0.799096	1
NFYA	0.0632595	0.0633139	4.97728	0.799098	1
GRIN2D	0.0754066	0.0754475	5.50249	0.799129	1
SLC13A3	0.13582	0.137012	1.14726	0.799182	1
POLR3B	0.0635119	0.0636037	4.72665	0.799286	1
BAK1	-0.0634253	-0.0635023	4.48342	0.799435	1
PRKAB1	-0.0632196	-0.063299	4.47174	0.799442	1
ANKS3	-0.0646533	-0.0647724	4.15421	0.799467	1
MRPL40	0.0661368	0.0662468	4.29982	0.799513	1
PLEKHA2	0.0665443	0.066597	5.4782	0.799522	1
QSOX2	-0.100684	-0.100716	6.36	0.799527	1
RPS27AP16	-0.191034	-0.195852	0.946369	0.79959	1
COMMD6	0.066026	0.0660743	5.34	0.799653	1
RPL18	-0.159695	-0.159706	8.72991	0.799751	1
ZNF774	-0.160881	-0.162961	0.992518	0.799773	1
PHF13	0.0643882	0.0644381	5.3134	0.799807	1
SLC38A6	-0.0984351	-0.098932	2.86161	0.799832	1
HHLA3	-0.0821956	-0.0824328	3.09358	0.799841	1
CBLB	0.118582	0.118605	6.50965	0.799899	1
RBM17	0.0698701	0.069924	5.71298	0.799917	1
ARL4A	-0.0734172	-0.0736062	3.58173	0.799961	1
DRAP1	-0.127314	-0.127334	7.943	0.8	1
OSBPL8	-0.13633	-0.136356	7.2627	0.800196	1
GNG11	-0.12566	-0.125693	7.15686	0.800217	1
JAK2	0.066249	0.0663505	4.25134	0.800331	1
CD276	-0.12839	-0.128412	7.03558	0.800402	1
G6PC3	0.075722	0.0757607	5.8492	0.800447	1
ZNF611	-0.0930581	-0.0934226	3.12465	0.800451	1
LRCH3	0.0838684	0.0839107	5.93153	0.800504	1
CLDN15	-0.0714281	-0.0715603	3.59699	0.800648	1
STC2	-0.178891	-0.178896	10.2267	0.800663	1
AGO4	-0.062599	-0.0626659	4.91597	0.800743	1
TSPAN31	0.0628488	0.0629144	4.81373	0.800935	1
MID2	-0.079447	-0.0796904	3.39476	0.801108	1
TRIAP1	-0.0625011	-0.0625635	4.75954	0.801173	1
MEX3D	0.0625082	0.0625968	5.14388	0.801175	1
MRPL17	-0.083255	-0.0832906	6.00275	0.801443	1
UBE4B	-0.0964388	-0.0964787	6.4629	0.801489	1
SLC39A9	-0.106641	-0.106668	6.58486	0.801587	1
SMIM19	-0.0807658	-0.0809821	3.44271	0.801609	1
SPRYD4	-0.113567	-0.114464	2.19096	0.801625	1
TRPC4AP	-0.129275	-0.129303	7.04808	0.801812	1
EMC1	0.137658	0.137679	7.57531	0.801875	1
GPT2	-0.0690382	-0.0690683	5.45638	0.801945	1
STARD7-AS1	0.120627	0.12161	1.86604	0.802033	1
DMBT1	-0.0667115	-0.0668112	4.04311	0.80206	1
CFL2	-0.149987	-0.150004	8.07076	0.802066	1
DCAF17	-0.0625434	-0.0625983	5.09335	0.80214	1
SRFBP1	0.0707646	0.0709113	3.76247	0.802239	1
EP400P1	-0.0725061	-0.0726883	3.57408	0.802242	1
WNK1	-0.142677	-0.14269	8.15799	0.802256	1
NCOR1	0.129489	0.12951	7.48855	0.802338	1
RNASEH1	0.0630827	0.0631447	5.00386	0.802371	1
ZSCAN9	-0.0865995	-0.086971	3.11836	0.802574	1
DHRS1	0.0622581	0.0623439	4.47137	0.802633	1
CBLN3	0.0933817	0.093701	2.97858	0.802641	1
TP53TG1	0.0689435	0.0690601	3.5545	0.802672	1
POU2F2	-0.0960419	-0.0963417	2.56018	0.802784	1
MRPL38	0.143537	0.145462	1.38599	0.802808	1
ITPA	0.0625035	0.0625676	4.99154	0.802958	1
TSNAX	-0.0619123	-0.0619752	5.00026	0.80321	1
SLC9A1	0.0936843	0.0937123	6.34648	0.803341	1
UCK2	0.0993813	0.0994159	6.50468	0.80339	1
AFF4	0.150594	0.150607	8.25144	0.803453	1
HK2	0.0697127	0.0697482	5.32791	0.803493	1
ALG6	-0.0780564	-0.0782786	3.72403	0.80365	1
GTF2E1	0.0742214	0.0744096	3.56596	0.803652	1
CARNMT1	0.0648997	0.0649488	5.26384	0.803794	1
TERF2IP	-0.112876	-0.112903	6.68429	0.803869	1
MORC2	-0.0708567	-0.0709027	5.59012	0.803915	1
WDR20	-0.0613813	-0.0614612	4.60739	0.804205	1
ELP1	-0.095001	-0.0950346	6.38737	0.804247	1
PARG	-0.0695862	-0.0697365	3.73552	0.804256	1
TCAF1	-0.0810226	-0.0810571	5.77468	0.804356	1
MGAT5B	-0.169437	-0.173194	1.00668	0.804386	1
DUSP3	-0.118058	-0.118086	6.8002	0.804496	1
BCLAF1	0.127941	0.127968	7.46187	0.804536	1
FAM162A	0.0630617	0.0631439	4.10596	0.804555	1
KLF6	0.106175	0.106209	7.82113	0.804574	1
RAET1E	-0.177122	-0.180264	0.584029	0.804657	1
NPAT	0.061994	0.0620786	4.58378	0.804818	1
KANSL1L	-0.0621566	-0.0622342	4.41644	0.804825	1
WDR33	0.073998	0.0740421	5.71313	0.804892	1
ANKRD44	0.0801925	0.0805076	3.4161	0.804944	1
C3orf33	0.112964	0.113523	2.21222	0.805039	1
TTC27	-0.061208	-0.0612757	4.73117	0.805043	1
BRCC3	0.0613643	0.0614493	4.72943	0.8051	1
TMEM164	-0.0653654	-0.0654569	4.39329	0.805131	1
IQCE	0.0619412	0.0620214	4.77556	0.805247	1
FCRLB	0.0882475	0.0885333	2.72531	0.8053	1
SEC22C	0.0914905	0.0915344	6.17378	0.805515	1
DDX60L	0.0919643	0.0919977	6.09438	0.805525	1
MRPL36	0.0621066	0.0622014	4.5051	0.805541	1
GUSBP1	-0.12873	-0.130259	1.7245	0.805544	1
L3MBTL3	0.0608606	0.0609239	4.77572	0.805922	1
PSMF1	0.108243	0.10828	6.45953	0.805933	1
SF3B5	0.0688132	0.0688546	5.78444	0.806035	1
PPIL4	-0.0608375	-0.0608999	4.92731	0.806108	1
C12orf66	-0.0865517	-0.0868435	2.84275	0.806181	1
RDH10	0.0665949	0.0667206	3.64695	0.806228	1
GSK3B	0.0896959	0.0897204	6.76499	0.806437	1
PSMA1	-0.0628919	-0.0630077	4.39791	0.806459	1
PHF20	0.110549	0.110585	6.82411	0.806536	1
NAMPT	-0.0753229	-0.0753537	5.83335	0.806548	1
ARNT	0.0762525	0.0762923	5.71154	0.806931	1
NCKAP5	0.063851	0.0640062	4.73892	0.806973	1
APPL2	-0.080363	-0.0804146	6.37838	0.807128	1
AVEN	0.0705836	0.0706252	5.62437	0.807151	1
ANKRD40	-0.0840734	-0.0841124	6.12376	0.807178	1
RSRC1	0.0604778	0.0605502	4.8291	0.807229	1
ZNF587B	0.0917566	0.0921931	2.87401	0.807248	1
MAU2	-0.0888851	-0.0889205	6.06704	0.807438	1
TMEM41A	0.0627741	0.0628563	4.32028	0.807536	1
LINC00899	-0.144949	-0.146641	1.5897	0.807695	1
MRM3	-0.0687462	-0.0688876	3.76536	0.807741	1
FAM92A	0.0642946	0.0643388	5.3456	0.807786	1
PCID2	-0.086044	-0.0860824	6.14954	0.807842	1
FGFR1OP2	-0.0995324	-0.0995643	6.29115	0.807982	1
ECH1	0.060147	0.0602173	4.74211	0.808163	1
RAB21	-0.090352	-0.0903844	6.54217	0.808276	1
KRT10	0.0605122	0.0605797	4.69678	0.808292	1
CLCN3	0.114321	0.114355	6.71908	0.808365	1
NOMO2	-0.0875708	-0.0876016	6.02196	0.808549	1
DEGS1	-0.13677	-0.136794	7.48916	0.80855	1
TCEAL3	0.0602273	0.0602787	5.04592	0.808664	1
SLC25A38	-0.0617108	-0.0617644	5.11766	0.808696	1
DTD1	-0.0805775	-0.0806103	6.17567	0.808772	1
GNB4	-0.0892865	-0.0893223	6.54039	0.808775	1
RSPRY1	0.0713857	0.0714258	5.59961	0.808887	1
MED17	0.0599444	0.0600097	5.03078	0.808933	1
ALDH16A1	0.0628691	0.0629997	4.27487	0.808995	1
HIKESHI	-0.0598681	-0.0599307	4.73244	0.809077	1
PWWP2A	0.0643628	0.0644822	4.23199	0.809086	1
TYRO3	-0.0606554	-0.0607428	4.57822	0.809273	1
HTRA2	0.0624361	0.0625396	4.10666	0.809388	1
HTATSF1	-0.0728903	-0.0729327	5.90843	0.80939	1
ANP32A	0.094763	0.094798	6.61875	0.809532	1
ZBTB2	-0.0613946	-0.0614873	4.35985	0.809569	1
INO80E	-0.0655256	-0.0655839	5.39277	0.809627	1
ACADM	0.0649309	0.0649757	5.40825	0.809809	1
ESD	-0.110285	-0.110319	6.84634	0.81003	1
NUS1	-0.0877306	-0.0877664	6.23652	0.810147	1
SH2B2	-0.152553	-0.155134	0.828893	0.810173	1
BLVRB	0.0600959	0.0601589	5.02852	0.810267	1
COG2	0.0598952	0.0599433	4.90637	0.810298	1
BRIP1	0.0866093	0.0872245	3.76033	0.810344	1
MSRB2	0.0599952	0.0600701	4.36856	0.810349	1
LIMCH1	-0.102285	-0.102329	7.12961	0.810477	1
MATR3	0.154856	0.154872	8.23879	0.81059	1
REPIN1	-0.0977517	-0.0977895	6.27559	0.810598	1
PIN1	0.0646991	0.0647527	5.56228	0.810765	1
AJM1	-0.0734777	-0.0736627	3.34855	0.810779	1
PRKAR1A	0.150455	0.150468	8.40472	0.810806	1
HSPB7	0.136814	0.138534	1.96656	0.810943	1
ROCK1	0.125789	0.125812	7.42289	0.811031	1
ZFAND6	0.0773289	0.0773651	5.78819	0.811077	1
ADAMTS12	0.102678	0.102717	6.51787	0.81114	1
FAM111B	-0.175323	-0.184599	3.86541	0.811451	1
SUPT20H	0.0751769	0.07522	5.77708	0.811643	1
MPP5	-0.108507	-0.108541	6.7399	0.811667	1
MAPRE1	0.137578	0.137604	7.46922	0.811705	1
CDK10	0.0654662	0.0655106	5.60197	0.811728	1
NUDT22	-0.058924	-0.0589916	4.629	0.811977	1
DDIAS	0.153943	0.157762	3.07703	0.812065	1
POU6F2	-0.116249	-0.117287	2.0989	0.81209	1
KIF2A	-0.0791	-0.079139	5.93173	0.812139	1
IVD	-0.0739127	-0.0739492	5.8778	0.812373	1
TTC31	-0.0605119	-0.0606129	4.46438	0.812491	1
BAX	-0.0953636	-0.0953867	6.65489	0.812556	1
WWC2	-0.106812	-0.106844	6.61506	0.812566	1
FAM149B1	-0.05957	-0.0596217	5.13367	0.812615	1
KIAA1217	0.0751889	0.0752236	5.77056	0.812643	1
SELENOT	-0.109861	-0.109891	6.7969	0.812678	1
CPSF1	-0.102544	-0.10258	6.54178	0.812688	1
PSEN1	0.0842962	0.0843343	6.08551	0.812774	1
C16orf91	-0.0979631	-0.098453	2.6697	0.812834	1
ZMAT2	-0.0751975	-0.0752375	5.90611	0.812901	1
CTDP1	0.0586222	0.0586911	4.68703	0.812936	1
C18orf54	-0.0712752	-0.0714878	4.13368	0.812943	1
REEP5	-0.133289	-0.133318	7.42504	0.813004	1
AGPAT3	-0.128784	-0.12881	7.13593	0.813019	1
EXOSC2	-0.0609947	-0.0610914	4.57962	0.81305	1
UTP11	0.0593487	0.0594026	5.06409	0.813101	1
LSP1P4	-0.0587541	-0.0588354	4.47494	0.813147	1
KLF3	0.088479	0.0885071	6.08621	0.813207	1
GRAMD2B	-0.0602824	-0.0603754	4.30394	0.813274	1
RRP1	0.0599183	0.0600026	4.69694	0.813415	1
BCL11A	-0.245881	-0.263044	0.844079	0.81344	1
GINS2	0.12971	0.131707	3.51287	0.813508	1
IGF2BP3	0.0623578	0.0624025	5.40146	0.813561	1
KLHL3	0.13846	0.141509	2.47734	0.813597	1
GMIP	0.0639746	0.0640828	3.99039	0.813706	1
IDH3B	0.0600504	0.0601044	5.2652	0.81372	1
CYBC1	-0.061385	-0.0614299	5.36877	0.813726	1
BNIP2	-0.11515	-0.115181	6.71682	0.813785	1
CLIP4	-0.106737	-0.10676	6.89885	0.813987	1
DNAH5	-0.242535	-0.259667	0.574581	0.814001	1
ZNF845	0.0887877	0.0891694	2.73122	0.814058	1
UQCC2	0.0582505	0.0583153	4.86099	0.814119	1
PDF	0.086178	0.0865019	2.79625	0.814178	1
CLCN5	0.0626577	0.0626916	4.98747	0.814197	1
ZNF700	-0.0925573	-0.0930694	2.79639	0.814418	1
KIF18A	0.0893777	0.0900851	3.87856	0.814422	1
KCTD21	0.0629663	0.0631136	3.9256	0.8145	1
LPGAT1	0.102778	0.102803	6.8006	0.814514	1
CDPF1	-0.0946591	-0.0951941	2.62499	0.814648	1
NSMCE2	0.065095	0.0652331	3.73766	0.814736	1
NEIL2	0.0593862	0.0594723	4.33884	0.814779	1
ANGPTL4	0.0824885	0.0825344	6.60051	0.814786	1
CERS6	0.103708	0.103743	6.39089	0.814897	1
HUS1	-0.0615312	-0.0616228	4.19768	0.81504	1
KIAA1143	-0.0595488	-0.059605	5.22069	0.815222	1
SMC5	-0.109359	-0.109388	6.69894	0.815295	1
RNF41	-0.0874277	-0.0874589	6.0462	0.815395	1
NCOA6	-0.0740699	-0.074108	5.943	0.815535	1
DHX57	0.0577847	0.0578455	5.10046	0.815563	1
DNAJC8	-0.0767379	-0.0767774	6.12805	0.815622	1
TMX4	-0.0990795	-0.0991059	6.51153	0.815714	1
MAP4K3-DT	-0.0826221	-0.0829107	2.99508	0.815914	1
CHD1	-0.0840603	-0.0840962	6.05701	0.815998	1
SPATS2L	-0.122537	-0.122568	7.1499	0.816017	1
TOMM40L	-0.0601597	-0.0602798	3.95443	0.816135	1
HIST1H2AC	0.0880706	0.0884567	2.96949	0.816291	1
SLC35B4	-0.0856887	-0.0857292	6.25364	0.816438	1
SPOP	-0.0673463	-0.0673833	5.70661	0.816453	1
ATP10D	-0.0839509	-0.0839894	6.1406	0.816548	1
ADAT2	0.0668287	0.0669884	3.53024	0.816724	1
TDP1	-0.0676588	-0.067874	3.98677	0.81674	1
GLIPR2	0.0964169	0.0969355	2.4521	0.816763	1
THEM6	0.0691674	0.0693764	3.48535	0.816829	1
PPP5C	0.0732552	0.0732915	6.1041	0.816843	1
COASY	-0.0840569	-0.0840931	6.16787	0.816898	1
BICD2	-0.114871	-0.114903	6.86924	0.816949	1
SLC45A3	0.0923634	0.0928789	2.55364	0.817032	1
SKIV2L	-0.0637633	-0.0637961	5.63418	0.817088	1
MAPRE2	0.0896794	0.0897122	6.40387	0.817094	1
ZNF121	0.064389	0.0644994	3.95228	0.81715	1
TMCC2	-0.101836	-0.102512	2.36212	0.817211	1
UQCC3	0.087099	0.0875495	2.90856	0.817233	1
PRNP	-0.134448	-0.134468	7.26322	0.817237	1
SNX7	0.0793342	0.0793746	6.10999	0.817429	1
ZNF397	0.0619263	0.0620578	3.89228	0.817504	1
ACER3	0.0571502	0.0572297	4.93361	0.817622	1
VPS8	-0.0733618	-0.0733947	5.78924	0.817727	1
FBLN1	0.109174	0.109205	7.01751	0.817764	1
TRIR	-0.0839467	-0.0839743	6.80599	0.817831	1
GTF3A	-0.0664744	-0.066521	5.7461	0.81787	1
PCYOX1	0.142051	0.142072	7.5526	0.817951	1
SAMD4B	-0.121976	-0.122002	6.82775	0.817979	1
PXMP4	0.0939606	0.0944318	2.55672	0.818048	1
HDGFL2	-0.0712761	-0.0713182	5.91721	0.818068	1
BAG3	-0.127805	-0.127831	7.27471	0.818087	1
KLHL7	-0.0573456	-0.0574079	4.89754	0.818109	1
OSCP1	-0.113208	-0.11413	2.08727	0.818389	1
LYRM4	0.0568086	0.0568675	4.62232	0.818686	1
RNF7	-0.0714339	-0.0714709	5.79762	0.818744	1
MAGOHB	0.0709108	0.0711625	3.79085	0.818754	1
METRN	-0.0575327	-0.0575879	5.25272	0.818782	1
NUP37	-0.0620837	-0.06223	4.15016	0.818809	1
ZNF354B	-0.100975	-0.101628	2.24879	0.818847	1
OAZ1	-0.16551	-0.165519	9.09768	0.818852	1
TRIM45	0.0961882	0.0967383	2.4554	0.818855	1
GADD45B	-0.0592642	-0.059335	5.88744	0.818976	1
POLE4	-0.0586138	-0.058672	5.12452	0.819	1
KDM1B	0.060402	0.0604456	5.3126	0.819089	1
TOGARAM1	0.0574327	0.0575194	4.27846	0.819146	1
PTCD1	0.138896	0.140697	1.31133	0.819235	1
PGRMC2	-0.0911721	-0.0912051	6.66917	0.819624	1
SCRN2	-0.0565812	-0.0566391	4.66688	0.819702	1
BLOC1S2	0.0589318	0.0589702	5.23956	0.819894	1
TBC1D10B	-0.0890689	-0.089101	6.46838	0.820018	1
MAN1A2	0.0966068	0.0966339	6.70237	0.820147	1
TMEM171	0.0601224	0.0602431	4.44911	0.820175	1
GTF3C6	0.0729561	0.0729977	5.85545	0.820225	1
GIGYF1	0.0639406	0.0639816	5.74587	0.820405	1
ATP5IF1	0.0699416	0.0699811	5.82073	0.820416	1
TGS1	0.0579524	0.0580063	5.00205	0.820422	1
SYDE1	-0.124421	-0.12445	7.16698	0.820444	1
PRLR	0.114064	0.114946	1.73546	0.820448	1
UCK1	-0.0568759	-0.0569677	4.50732	0.820645	1
PWP1	-0.0749737	-0.0750113	6.20598	0.820648	1
NDUFB11	0.0673752	0.0674126	5.78526	0.820861	1
CTCF	-0.0661058	-0.0661526	5.61038	0.821066	1
PRKAA1	0.110757	0.110791	6.81832	0.821069	1
BRD3OS	0.0563568	0.0564158	4.68719	0.821146	1
ACOT7	0.0894351	0.0894737	6.52549	0.821431	1
CHERP	-0.0590111	-0.0590602	5.20948	0.821445	1
STK25	0.1092	0.10923	6.83821	0.821455	1
C1orf216	0.0561277	0.0561903	5.25717	0.821522	1
PRR3	-0.131084	-0.132699	1.34909	0.821742	1
ZNF726	-0.234011	-0.251053	0.662037	0.821793	1
PRKD2	-0.0573846	-0.0574199	5.22905	0.821826	1
ATG4B	-0.0591767	-0.0592161	5.50492	0.821903	1
MIATNB	-0.13236	-0.134162	1.25617	0.821993	1
SS18L2	0.075585	0.0759091	3.11584	0.82207	1
CTNND1	0.153123	0.153138	8.31776	0.822101	1
SCAMP4	-0.0603947	-0.0604338	5.38415	0.822244	1
LRRC23	-0.0910421	-0.091412	2.59072	0.822452	1
C18orf21	-0.0693205	-0.0695136	3.45536	0.822542	1
CPA4	0.198064	0.207814	2.27649	0.82263	1
LMNA	-0.148779	-0.148789	9.40557	0.82268	1
SDAD1	-0.0602074	-0.0602523	5.27714	0.822957	1
HIPK1	-0.0950893	-0.0951235	6.4467	0.822961	1
CAPN10	-0.057228	-0.0573092	4.32297	0.822995	1
TMEM198	-0.129746	-0.131635	1.32526	0.823223	1
TBL1XR1	-0.106897	-0.106924	6.89348	0.823226	1
PCBP1-AS1	-0.0794673	-0.0797441	2.75451	0.82324	1
PCMTD2	0.0561876	0.056239	5.14407	0.823421	1
TRIOBP	0.0869991	0.0870245	6.47647	0.823506	1
LCOR	-0.0555303	-0.0555861	4.89791	0.823529	1
RAB2A	-0.141449	-0.141467	7.83022	0.823708	1
YWHAZ	0.169513	0.169521	9.52307	0.82395	1
SPIN1	0.109901	0.109933	7.09366	0.823997	1
SCLT1	-0.0567764	-0.0568738	4.41729	0.824118	1
NPAS1	0.0567352	0.0567968	4.10665	0.824147	1
TFB2M	0.0597009	0.0598201	4.01632	0.824242	1
TRIM41	0.0560196	0.0561027	4.64491	0.824322	1
GLYR1	0.0703532	0.0703946	5.89713	0.824357	1
CWC22	-0.0550901	-0.0551455	4.74862	0.824374	1
H2AFJ	-0.0598451	-0.0598905	5.42948	0.824407	1
HYOU1	-0.135898	-0.135916	7.77148	0.824549	1
BFAR	-0.0668122	-0.0668502	5.80514	0.824616	1
WTAP	-0.0800041	-0.0800402	6.04217	0.824635	1
CCDC14	-0.0806234	-0.0806568	6.3015	0.824636	1
ANKEF1	-0.0931385	-0.0936388	2.18053	0.824658	1
SF3A3	0.0799049	0.0799442	6.2045	0.824728	1
TOR1B	-0.072456	-0.0724921	5.85584	0.824951	1
ARFGAP3	-0.113978	-0.114008	6.83514	0.825018	1
ADCK2	0.0554713	0.0555323	4.50345	0.825092	1
EPN2	0.0618592	0.061893	5.57593	0.825144	1
TARBP2	-0.0547328	-0.0548063	4.64377	0.825153	1
PLEKHM3	0.0831275	0.0835347	2.84966	0.825182	1
OGFR	0.0671155	0.0671461	5.91079	0.825198	1
TPT1-AS1	-0.0620111	-0.0621413	3.71135	0.825209	1
NUBPL	0.060092	0.0602051	3.94741	0.825353	1
ACOX3	-0.0576577	-0.0577464	4.29623	0.825374	1
ADRM1	-0.0613382	-0.0613849	5.62291	0.825529	1
RHBDD1	0.0608055	0.0608398	5.48656	0.825566	1
RBM4	0.105952	0.106823	1.92035	0.825566	1
NCKAP5L	0.0682817	0.0683109	5.91487	0.825715	1
ANKHD1	0.149014	0.151306	1.10452	0.825721	1
EBP	-0.0574041	-0.0575392	4.96694	0.825753	1
CRTAP	-0.157034	-0.157048	8.27655	0.825839	1
DFFA	-0.0842785	-0.0843106	6.25136	0.825887	1
TAF7	-0.09342	-0.0934495	6.43712	0.826042	1
BRI3BP	-0.0553886	-0.0554788	4.62116	0.826055	1
UBR1	0.0954493	0.0954778	6.42935	0.82606	1
MRPS28	-0.0667412	-0.0669716	3.5782	0.826129	1
DCAF12	0.0565513	0.0565957	5.24871	0.826178	1
CUTALP	-0.0597266	-0.0598094	4.10774	0.826187	1
CNIH4	0.0610494	0.061086	5.62201	0.826217	1
SPRED2	0.0563685	0.0564164	5.34683	0.826359	1
LRSAM1	-0.0543471	-0.0544138	4.65026	0.826381	1
HECTD3	-0.0745162	-0.0745587	5.93965	0.826478	1
SDHAP1	0.060567	0.0607038	3.82793	0.826494	1
POLG	-0.0863301	-0.0863652	6.26557	0.826537	1
SPOCK3	0.229323	0.246767	0.439531	0.826619	1
GPBP1L1	-0.0953345	-0.0953608	6.50324	0.826811	1
CUL4A	-0.118805	-0.118834	7.19087	0.826894	1
DHRS4	0.0715014	0.0717305	3.35341	0.826923	1
ACO1	-0.122562	-0.122589	7.17972	0.826951	1
MCTS1	0.0541128	0.0541799	4.91576	0.827174	1
EYA4	-0.0603934	-0.0605199	3.59569	0.827211	1
UBE2W	0.0580342	0.058071	5.30863	0.827248	1
CKAP5	0.138224	0.138247	7.70634	0.827264	1
HEBP2	0.0642373	0.0642666	5.98679	0.827315	1
SLC37A3	-0.0739815	-0.0740123	6.08096	0.827334	1
SUPT4H1	0.0548365	0.0549022	4.60881	0.827338	1
HLA-DPA1	-0.0806619	-0.0809704	2.48084	0.827447	1
NOP14	-0.061802	-0.0618433	5.60656	0.827633	1
NCR3LG1	0.0642381	0.0643648	3.71481	0.827727	1
ZNF316	0.0543461	0.0543953	5.02156	0.827826	1
TGFB1I1	-0.106206	-0.106235	6.86518	0.827999	1
RAB13	-0.0924332	-0.092448	7.50972	0.828012	1
CSRNP2	-0.0654501	-0.0654804	5.74257	0.828094	1
UXT	0.0538436	0.0539127	4.64963	0.828101	1
HOXA3	0.0991742	0.100109	2.36152	0.828112	1
TRERF1	0.0539258	0.0539835	4.83488	0.828132	1
ARID4B	0.0866322	0.0866629	6.1765	0.828171	1
COPE	-0.0997355	-0.0997667	6.48367	0.828216	1
PDE8A	0.0704286	0.0704633	5.9158	0.828296	1
NSA2	-0.0676225	-0.0676603	5.78565	0.828417	1
ZFP62	-0.0621953	-0.0623614	3.78514	0.828429	1
TRAPPC12	0.0633271	0.0633612	5.81988	0.828493	1
KHDC4	0.0707306	0.0707654	5.76375	0.828582	1
UBE3A	0.11584	0.11587	6.88169	0.828582	1
UBE2Z	-0.134548	-0.134567	7.58573	0.828624	1
ANKRD11	0.143794	0.143807	8.29539	0.828811	1
FASTKD5	0.0611107	0.0612679	3.90011	0.828895	1
STX12	0.102181	0.102213	6.54077	0.828927	1
FURIN	-0.135541	-0.135561	7.5884	0.829033	1
IRF1	0.0603973	0.0604272	5.43161	0.829036	1
CPD	0.140931	0.140949	7.7873	0.8291	1
C2orf42	0.0608416	0.0609634	3.53719	0.82911	1
ATP7A	0.0539987	0.0540501	4.96714	0.829144	1
ZNF71	-0.0664015	-0.0665805	3.38598	0.829275	1
ZDHHC24	0.0547307	0.0548021	4.24833	0.829285	1
TM6SF1	-0.0741056	-0.0743413	3.13372	0.829373	1
UBR5	0.136219	0.136237	7.82797	0.829396	1
NOL8	0.0563591	0.0563981	5.30649	0.829417	1
ACTR3	0.162344	0.162355	8.80491	0.829425	1
ZNF512	-0.0540057	-0.0540896	4.53664	0.829589	1
PDAP1	0.0948149	0.0948444	6.94541	0.829638	1
POLR2I	0.0651554	0.0653424	3.54452	0.829798	1
DGCR11	0.147239	0.150611	1.26614	0.829853	1
PPP1R12A	0.116589	0.116617	7.1948	0.82997	1
SF3B6	-0.0786868	-0.0787166	6.05017	0.82999	1
UPF1	0.139693	0.139708	7.81994	0.830037	1
CFAP44	-0.154125	-0.157765	0.982965	0.830077	1
2020-03-08	0.0551478	0.0552015	5.05115	0.830103	1
UBL3	-0.0984647	-0.098493	6.74035	0.830136	1
FHL3	-0.0532017	-0.0532622	4.54378	0.830211	1
SAFB	-0.0842219	-0.0842503	6.52308	0.830217	1
STK16	0.0532931	0.05336	4.45376	0.830235	1
SMG7	-0.0924074	-0.0924411	6.39224	0.830236	1
CCDC81	0.196013	0.205774	1.1914	0.830288	1
SUMO1	-0.0888571	-0.0888916	6.40363	0.830358	1
TSPYL2	-0.0669445	-0.0669704	5.67781	0.830536	1
TNS4	-0.103178	-0.104062	1.84613	0.830594	1
FUZ	0.0806789	0.0810297	2.85299	0.830711	1
TSN	0.080774	0.0808108	6.27044	0.830795	1
NDUFB3	-0.0533783	-0.0534296	5.19531	0.830818	1
URI1	0.0868733	0.0869036	6.33748	0.830882	1
SLC38A9	0.0628605	0.0630312	3.63764	0.830889	1
NACC1	-0.103557	-0.103586	6.92911	0.83089	1
MRPL33	-0.0529923	-0.0530551	4.87173	0.830939	1
FYCO1	-0.0887675	-0.0887995	6.35855	0.83102	1
SLC45A1	0.109502	0.110449	1.68124	0.831022	1
KLF15	-0.0898134	-0.0902287	2.46284	0.831045	1
ALG1L6P	-0.128436	-0.130062	1.18019	0.831127	1
COPS5	-0.0579319	-0.0579717	5.50239	0.831138	1
OSTF1	-0.0675147	-0.0675517	5.95149	0.831287	1
SMYD2	0.0537668	0.0538116	5.38817	0.831317	1
RAB9A	-0.0557824	-0.0558523	4.2007	0.831369	1
LTA4H	0.107373	0.107394	6.7235	0.83139	1
CACTIN	0.0570021	0.0571128	4.27557	0.83143	1
TMX2	-0.0750127	-0.0750476	6.00019	0.831451	1
STAT3	-0.11993	-0.119948	7.21877	0.831479	1
ERO1B	-0.0534527	-0.0535239	4.27681	0.831542	1
AHI1	-0.0738154	-0.0738427	5.98835	0.831595	1
SMIM13	0.0721361	0.0721705	6.04331	0.831658	1
ELAVL1	-0.0851392	-0.0851773	6.47565	0.831738	1
G6PD	-0.110753	-0.110787	7.09753	0.831765	1
ZSCAN32	-0.0678919	-0.0681166	3.22481	0.831974	1
JRKL	0.0524987	0.0525698	4.76984	0.832184	1
RDH11	-0.118696	-0.118722	7.10088	0.832248	1
MINK1	0.104867	0.104893	6.84281	0.832437	1
ROBO3	0.0592616	0.0593649	3.76228	0.832474	1
ANKRD36B	-0.137514	-0.140703	1.4591	0.832559	1
AKR7A2	-0.0536426	-0.0536948	5.16112	0.832681	1
GCHFR	-0.103386	-0.104267	1.90504	0.832702	1
CCDC40	0.152101	0.155848	0.904085	0.832756	1
OTULIN	-0.0563747	-0.0564178	5.21246	0.832767	1
PEX19	0.0566552	0.0566954	5.3075	0.832772	1
ERCC1	-0.0826699	-0.0827056	6.34055	0.832868	1
HIST1H2AG	-0.242173	-0.259302	0.696516	0.83303	1
KANSL1	0.0544778	0.0545668	4.22641	0.83304	1
C6orf62	-0.133631	-0.133647	7.89435	0.833046	1
ISCA1	-0.0522749	-0.0523364	4.72415	0.833094	1
IFIT5	0.0672844	0.0673161	5.72986	0.83324	1
CYP4F26P	-0.128214	-0.129737	1.07572	0.83325	1
HOXB3	0.113492	0.113515	7.00417	0.833295	1
TMTC2	-0.0618677	-0.0618861	5.69598	0.833351	1
ATPAF1	0.0528315	0.0528725	5.19731	0.833374	1
IPPK	0.0901605	0.0905799	2.74496	0.833381	1
MT-ND4	-0.067238	-0.0672384	12.0956	0.833428	1
COPG1	-0.156518	-0.15653	8.52735	0.833584	1
WARS2-AS1	0.0717426	0.0720014	3.18043	0.83363	1
USP34	0.117204	0.117223	7.4677	0.833776	1
DHRS13	0.101236	0.101952	1.92458	0.833905	1
MCRIP2	0.0583174	0.0584429	3.67101	0.834013	1
SEC24D	-0.148333	-0.148347	8.20068	0.834027	1
C1QTNF12	0.148183	0.151024	1.13867	0.834099	1
DLGAP1-AS2	0.085759	0.0861389	2.35324	0.83415	1
TRAPPC6B	0.0537598	0.0537949	5.40486	0.834152	1
LINC01410	0.0838991	0.0843509	2.89222	0.834182	1
P2RY11	0.105544	0.106614	1.96329	0.834204	1
XRN2	-0.104165	-0.10419	7.02581	0.834399	1
SGO1	-0.172521	-0.181762	2.23953	0.834536	1
ZFAND4	-0.0885684	-0.0889785	2.54858	0.834542	1
FAM49B	-0.0568032	-0.0568484	5.31807	0.83455	1
FADD	-0.0571462	-0.057281	4.01801	0.834558	1
DDX3Y	-0.105189	-0.105218	6.60545	0.834627	1
DOCK11	0.0559617	0.0560651	4.29709	0.834684	1
HRAS	-0.0524141	-0.0524632	5.41643	0.834705	1
MANF	-0.0658454	-0.0658838	5.97967	0.834726	1
PARP11	-0.0669434	-0.0671628	3.29469	0.834752	1
DCUN1D2	0.0551546	0.0552706	4.04256	0.834872	1
ARRDC3	0.0615485	0.0615803	5.44782	0.834944	1
DPH3	-0.0673864	-0.0674199	5.89951	0.835089	1
THADA	0.056317	0.0563583	5.44545	0.835108	1
RFX7	0.0608467	0.0608853	5.41903	0.835159	1
PRDX5	-0.11266	-0.112681	7.21317	0.835261	1
CORO2A	0.113247	0.114486	1.62363	0.835268	1
CAPZB	0.143322	0.143342	7.98774	0.835429	1
RTTN	-0.0595292	-0.0596804	3.7867	0.835478	1
HDGF	-0.125724	-0.125741	8.00073	0.835572	1
SNRNP40	-0.0515848	-0.0516359	5.02604	0.835597	1
RPL23A	-0.0975883	-0.0976157	6.81539	0.835619	1
RNF6	0.0773521	0.077383	6.1644	0.835621	1
PDCD6	0.0643607	0.0643922	5.81059	0.835693	1
MACF1	0.159354	0.15936	9.28647	0.835714	1
NUDT4	0.072773	0.0728049	5.94701	0.835852	1
UHRF2	0.0818719	0.0819118	6.28996	0.83591	1
ZFP90	-0.0513173	-0.0513801	4.61279	0.836046	1
GTDC1	-0.0514035	-0.0514614	4.33174	0.836198	1
BPTF	0.115169	0.115194	7.12469	0.836245	1
BRPF1	-0.0512558	-0.0513005	4.98368	0.836291	1
AKAP13	0.0784524	0.0784807	6.20701	0.836334	1
VTA1	0.0727893	0.0728235	6.09627	0.836413	1
KDM1A	-0.0965861	-0.0966176	6.71425	0.836452	1
PAXIP1-AS2	-0.125775	-0.127984	1.50864	0.836473	1
CEP350	0.0784048	0.0784363	6.2523	0.83662	1
CABIN1	0.0813419	0.0813818	6.31054	0.836672	1
KLHL5	-0.100373	-0.1004	7.37013	0.83673	1
NFIX	0.121643	0.121666	7.34778	0.836811	1
LDLRAD2	-0.109064	-0.109788	1.83494	0.836939	1
RANBP10	-0.0511339	-0.0511958	4.56774	0.837203	1
ITPRIPL2	0.118489	0.118513	7.31787	0.837208	1
CTPS2	-0.0613621	-0.0615678	3.85118	0.837244	1
ABCD3	0.076594	0.0766247	6.18588	0.837287	1
SETD4	0.0605006	0.0606596	3.80954	0.837292	1
NCOA1	0.054714	0.0547502	5.18181	0.837361	1
NAT9	-0.0527748	-0.0528161	5.27561	0.83737	1
SMPD1	-0.120821	-0.120841	7.23577	0.83771	1
STX6	0.0593088	0.0593407	5.71534	0.837715	1
INTS6	0.0552025	0.0552326	5.72271	0.837734	1
ETV5	-0.102563	-0.102585	6.73655	0.837805	1
LINC00843	-0.14292	-0.145862	0.975524	0.837885	1
MADD	0.0836517	0.0836843	6.17172	0.83796	1
ZNF594	-0.0916618	-0.0924642	2.283	0.837976	1
USP7	-0.120261	-0.120289	7.14886	0.838085	1
PTPRJ	-0.0506897	-0.0507384	5.45421	0.838189	1
MED11	0.0873118	0.0879885	2.37684	0.838203	1
RPS15	-0.1429	-0.142917	8.19438	0.83839	1
QRSL1	-0.0530739	-0.0531538	4.27566	0.838457	1
METTL16	-0.0509305	-0.050976	4.94965	0.838507	1
FRS2	0.0539787	0.0540152	5.4128	0.838508	1
TAF9B	-0.050616	-0.050687	4.91713	0.838549	1
TMSB4XP8	0.0682945	0.0685502	3.1554	0.838584	1
CXorf56	-0.0542718	-0.0543771	4.00337	0.838598	1
RNF123	0.0616452	0.0616797	5.65542	0.838604	1
UNKL	-0.0506241	-0.0506992	4.81902	0.838634	1
REEP2	-0.0630294	-0.063146	3.6428	0.838744	1
INCENP	-0.0517809	-0.0518339	5.64177	0.838755	1
PSIP1	-0.0989177	-0.0989466	6.75482	0.838832	1
MMAB	-0.0513497	-0.0514425	4.26926	0.83888	1
TDRD3	0.0631338	0.0633213	3.59611	0.839218	1
PINK1-AS	-0.0935805	-0.0943983	2.25855	0.839219	1
RPS10	0.0545448	0.054658	3.82935	0.83923	1
ENTR1	0.0542327	0.0542709	5.41315	0.839261	1
CPT1A	0.0538207	0.0538737	5.63011	0.839298	1
LINC00565	0.211452	0.224204	0.722376	0.839383	1
RPL7L1	0.0799183	0.079946	6.47441	0.839485	1
ZNF718	-0.111081	-0.112362	1.97686	0.83949	1
ZNF524	0.0651543	0.0653331	3.18925	0.839504	1
ATXN2L	-0.124931	-0.124948	7.56417	0.839574	1
EIPR1	0.0503529	0.0504216	4.57855	0.839718	1
ATXN7	-0.0572778	-0.0573126	5.58323	0.839767	1
CLNS1A	0.0742449	0.074278	6.03463	0.839845	1
LMBRD1	0.0669219	0.0669577	5.86613	0.840047	1
PIGQ	-0.0529768	-0.0530161	5.3378	0.840048	1
ATP5PF	0.053418	0.0534526	5.32658	0.84019	1
DDX6	0.100931	0.100954	7.12345	0.840208	1
ACY1	-0.12541	-0.127467	1.03024	0.84021	1
TRPS1	0.0516731	0.0517001	5.3492	0.840324	1
GYPE	-0.118335	-0.119811	1.572	0.840365	1
GAREM1	0.0658358	0.0660777	3.1727	0.840519	1
PRKDC	0.157971	0.157984	8.87582	0.840777	1
UBE2G2	0.0880814	0.0881086	6.75026	0.840846	1
DCUN1D4	0.0601289	0.06016	5.76472	0.840869	1
RBM10	-0.058344	-0.0583747	5.96917	0.840924	1
INSYN2B	-0.050091	-0.0501429	5.01087	0.841001	1
DDAH1	0.139267	0.139288	8.34478	0.841289	1
TENM3	0.0855205	0.0855546	6.48704	0.841296	1
OSTM1	-0.104387	-0.104409	6.95231	0.841393	1
ATMIN	-0.0574584	-0.0574873	5.73501	0.841395	1
SH3TC1	-0.0499436	-0.0499802	4.74609	0.841399	1
YBX1P1	-0.132353	-0.134988	1.08722	0.841587	1
ALDH9A1	-0.124998	-0.125018	7.19413	0.84164	1
RPL18A	-0.140692	-0.140703	8.49088	0.84173	1
EDEM1	0.120329	0.120347	7.28791	0.841795	1
ISOC2	-0.0521859	-0.0522675	4.47156	0.841879	1
RAC3	0.0608242	0.0610457	3.56783	0.841891	1
CLPP	-0.0619055	-0.0619358	5.91684	0.841891	1
AKAP8	-0.0494655	-0.0495261	4.98866	0.841898	1
ZNF496	-0.0576397	-0.0576699	5.7777	0.841974	1
ACLY	0.158166	0.158178	8.80202	0.841993	1
HAX1	0.0780398	0.0780658	6.12487	0.842019	1
FAM200A	-0.0803578	-0.0807693	2.49132	0.842276	1
FBXO7	-0.0963652	-0.0963921	6.70638	0.842529	1
TPRA1	-0.068853	-0.0688827	6.11394	0.842669	1
HIST3H2A	-0.201418	-0.213692	0.682403	0.84286	1
DEPDC7	0.0818443	0.0822328	2.34322	0.842877	1
MRPL10	-0.0492816	-0.049328	4.77261	0.842892	1
CCNK	-0.06542	-0.0654516	5.92258	0.843072	1
ZCWPW1	0.138392	0.141405	0.830874	0.843175	1
PUM2	-0.113669	-0.113692	7.13492	0.843222	1
POC1A	-0.0667719	-0.0671277	3.75298	0.843393	1
API5	0.0953116	0.0953398	6.739	0.843447	1
EID2	-0.0545004	-0.0546368	4.01706	0.843634	1
FCHSD2	-0.0516441	-0.0516765	5.49272	0.843696	1
MAP7D1	-0.139011	-0.139022	8.53691	0.843723	1
SBF1	-0.122326	-0.122341	7.74302	0.843785	1
TIPIN	0.080811	0.0813937	2.86253	0.84386	1
SETDB1	0.0487965	0.0488578	4.54377	0.843945	1
AIDA	-0.0831479	-0.0831745	6.64594	0.844134	1
LHX4	0.109045	0.110598	1.6984	0.844166	1
PNPLA8	0.0633072	0.0633413	5.75078	0.844219	1
CNTROB	0.0489063	0.0489657	5.07244	0.844317	1
TMEM167B	-0.0606289	-0.0606565	5.86704	0.844395	1
GAPVD1	0.0815645	0.081588	6.58364	0.844469	1
HSCB	-0.0817748	-0.0821087	2.55771	0.84449	1
NOC4L	0.0538744	0.0540123	3.93979	0.844525	1
TSPAN17	0.0790083	0.0790398	6.25204	0.844666	1
PCDHGC3	-0.0551199	-0.0552587	4.24105	0.844794	1
TUFM	-0.107383	-0.107408	7.02876	0.844797	1
HDAC4	0.0531269	0.0532464	4.04296	0.844902	1
LINC01004	0.126176	0.128175	1.20033	0.844921	1
ACTR1B	-0.0885045	-0.088527	6.82473	0.845055	1
NLN	-0.0501614	-0.0502034	5.75398	0.845064	1
EIF4BP6	-0.100383	-0.101428	1.74819	0.845291	1
MBP	-0.0911247	-0.0917628	2.19456	0.845495	1
WASF1	-0.0512513	-0.0512859	5.21413	0.845716	1
MCM3AP	0.0819653	0.0819922	6.66903	0.845753	1
ELMOD2	0.0569592	0.0569884	5.72632	0.845773	1
LRBA	0.0676776	0.0677062	6.07835	0.845794	1
IMPACT	0.081798	0.0818236	6.20202	0.845978	1
PGM1	-0.0824042	-0.0824284	6.44907	0.846079	1
ARHGEF10	0.0852321	0.0852613	6.54468	0.846174	1
APLN	0.168868	0.176484	0.936585	0.846215	1
PLCE1	-0.0535118	-0.0536454	3.9575	0.846248	1
PAIP1	-0.0844029	-0.084434	6.21477	0.846263	1
NEK4	-0.0487683	-0.0488364	4.61704	0.846363	1
GPALPP1	0.0481615	0.0482073	4.86364	0.846442	1
KLHDC1	-0.0848783	-0.0853625	2.45847	0.8465	1
DCAF7	-0.127422	-0.127446	7.40965	0.846876	1
NFX1	0.0677837	0.0678154	5.99535	0.846928	1
CEP63	-0.0479243	-0.047979	4.88373	0.846943	1
NDUFS4	-0.051611	-0.0516476	5.35875	0.846983	1
UTP3	0.0523385	0.0523735	5.52154	0.847058	1
GSAP	0.047973	0.0480238	4.42264	0.847205	1
SLC4A11	-0.0773029	-0.0773787	4.072	0.847282	1
GPD2	-0.0627354	-0.0627824	6.42848	0.84734	1
C20orf194	0.0597005	0.0597302	5.96209	0.847452	1
DGAT2	0.131526	0.133564	0.54367	0.847461	1
C1orf109	0.0511191	0.0512148	4.12551	0.847645	1
NBDY	-0.0487097	-0.048752	5.15036	0.847714	1
HYPK	-0.103286	-0.10449	1.62016	0.84774	1
C12orf76	0.0708217	0.0710803	2.58977	0.847777	1
STK4	-0.097431	-0.0974526	6.73324	0.847778	1
RPS5	-0.146728	-0.14674	8.54908	0.847838	1
RUNX2	0.0630735	0.0631054	6.15639	0.847842	1
ZZEF1	-0.0965424	-0.0965678	6.65929	0.847887	1
WDR26	0.142693	0.142709	7.78724	0.847963	1
PTER	-0.0513244	-0.0514054	4.08275	0.848031	1
INPP1	-0.0483731	-0.0484075	5.0843	0.848062	1
PRELID3B	-0.100484	-0.100508	6.67542	0.848063	1
FPGS	0.0702052	0.0702377	6.05862	0.848219	1
ATXN7L1	0.0859076	0.0866002	2.40861	0.848301	1
DBI	0.0804298	0.0804592	6.55443	0.848517	1
ETFA	-0.105768	-0.105794	6.85138	0.848593	1
LETM2	0.110076	0.111351	1.85113	0.848714	1
PKIG	0.0473202	0.047399	4.92503	0.848717	1
ARHGEF7	-0.0701621	-0.0701933	6.14657	0.84874	1
VPS25	0.0493166	0.0493518	5.23571	0.84876	1
CEP290	0.0655286	0.0655589	5.92679	0.848854	1
C5orf22	0.047275	0.0473161	4.90709	0.848883	1
ADAMTS6	0.114023	0.114044	7.33711	0.848892	1
YIPF5	-0.120573	-0.120594	7.31961	0.848912	1
CENPV	0.0661653	0.0664015	2.99286	0.848931	1
TEPSIN	-0.0833122	-0.0839082	2.6596	0.848969	1
UFM1	-0.108359	-0.108379	7.24713	0.848975	1
CTDSP1	-0.0652523	-0.0652851	6.13808	0.8491	1
EEF1AKMT3	0.0703265	0.0706182	2.80215	0.849241	1
ENSA	0.0728154	0.072844	6.47716	0.849298	1
CHIC1	0.0483604	0.0484206	4.36867	0.849413	1
TAF12	0.0470964	0.0471448	4.50487	0.849452	1
AZIN1-AS1	0.117	0.118619	0.891736	0.849516	1
CMBL	-0.0470873	-0.0471275	4.63674	0.849548	1
CAPZA2	0.106844	0.106867	7.1123	0.849615	1
TRPC1	-0.0481292	-0.0481642	5.16944	0.849689	1
ZMYM1	0.0470484	0.0471026	4.71114	0.849822	1
EXOC2	-0.08498	-0.085012	6.60737	0.84994	1
MUS81	0.0480961	0.0481421	5.04856	0.849996	1
PCMT1	-0.0868189	-0.0868484	6.49673	0.850013	1
DET1	0.0786169	0.0789221	2.71307	0.850033	1
PACRGL	-0.0562215	-0.0563421	3.56883	0.85004	1
LOXL1-AS1	0.0496257	0.0497319	4.20623	0.850103	1
RABL2A	0.102396	0.103493	1.57668	0.850246	1
ADIPOR2	-0.0866746	-0.0867025	6.57777	0.850359	1
TEX261	0.0572944	0.0573241	6.10989	0.850372	1
USP33	0.0783175	0.0783443	6.43218	0.850391	1
FKBP3	-0.0497249	-0.0497689	5.48428	0.850435	1
CXXC5	-0.0492731	-0.0493074	5.24466	0.85048	1
TUSC2	-0.0488337	-0.0489066	4.21098	0.850946	1
ARMCX6	-0.0519498	-0.0520863	3.74189	0.851053	1
SNRPGP15	0.130953	0.132987	1.12232	0.851265	1
PHIP	-0.106444	-0.106474	6.96592	0.851266	1
CALCOCO1	0.118267	0.118286	7.11572	0.851329	1
BLOC1S3	-0.0670845	-0.0673595	3.01313	0.851429	1
ZNF451	-0.0642009	-0.0642288	5.90153	0.851477	1
TMEM184C	0.0687962	0.0688285	5.99622	0.851495	1
XRN1	0.0841341	0.0841603	6.57416	0.851532	1
NLK	0.0516217	0.0517353	3.84253	0.851534	1
STAM2	-0.105133	-0.105155	6.99231	0.851539	1
SF3A1	-0.0826395	-0.082663	6.73889	0.851595	1
COQ2	0.0597933	0.0600359	3.67994	0.851607	1
EEF1AKMT2	0.0683965	0.0686965	2.77468	0.851643	1
STIP1	0.116507	0.116531	7.47059	0.851713	1
ADSL	0.0531242	0.0531635	5.84856	0.851752	1
MBOAT1	-0.161541	-0.168808	1.82264	0.851789	1
KDM2A	0.0806961	0.0807237	6.55784	0.851878	1
LSM10	0.0463002	0.0463471	4.74541	0.851908	1
PTP4A2	-0.136871	-0.136886	8.19716	0.852138	1
SRSF4	-0.105307	-0.105332	6.91859	0.852283	1
UPP1	0.0519403	0.052078	4.14131	0.852332	1
CBWD1	-0.0671019	-0.0673501	3.29903	0.852524	1
C10orf88	-0.0469129	-0.0469846	4.32934	0.852547	1
DBN1	0.128567	0.128583	8.07399	0.852601	1
TRMT6	-0.0465787	-0.0466271	4.88075	0.852607	1
LAMTOR4	0.046072	0.0461216	4.91834	0.85273	1
DHDDS	0.0521266	0.0521584	5.64518	0.852767	1
CNTLN	-0.0607659	-0.0607887	5.74375	0.852978	1
GTF2A2	0.0485055	0.0485401	5.33096	0.853108	1
HIF1A-AS2	-0.187087	-0.199218	0.61268	0.853151	1
TMEM54	-0.0460631	-0.0461114	5.02286	0.853162	1
AGTRAP	-0.0462988	-0.0463455	4.76017	0.853216	1
GLS2	0.138216	0.140595	0.863104	0.853216	1
ROBO1	-0.120286	-0.120301	7.3	0.853291	1
PSME2	-0.0782969	-0.0783212	6.52593	0.853318	1
UROS	-0.0467193	-0.0467527	5.16441	0.853398	1
TARS	0.141705	0.141719	8.07225	0.85349	1
PEAR1	0.0695546	0.0695862	6.63402	0.853552	1
EDF1	-0.0799876	-0.0800076	6.88729	0.853701	1
RPL39	-0.0514592	-0.0514837	5.95612	0.853745	1
HMGA1	-0.159864	-0.159871	9.97046	0.853876	1
SP3	0.0905894	0.0906186	6.50984	0.853989	1
ZFP28	-0.0510412	-0.0511423	3.8338	0.854019	1
SUB1	0.0883019	0.0883267	6.74443	0.854098	1
COX5B	-0.0654873	-0.0655102	6.27694	0.854134	1
GBE1	-0.127088	-0.127109	7.45583	0.854329	1
CENPX	-0.0567581	-0.056989	4.36815	0.854518	1
NCKIPSD	-0.0479523	-0.0479874	5.10011	0.854523	1
ZNF317	-0.045427	-0.0454802	4.60942	0.854632	1
THAP11	0.0504477	0.0504753	5.37833	0.854633	1
BAG2	0.0673329	0.0673633	6.22913	0.854935	1
MSH2	0.0453742	0.0454403	5.2446	0.855002	1
NAP1L4	-0.0842992	-0.0843273	6.82465	0.855008	1
G2E3	0.0520734	0.0521135	5.61644	0.855122	1
COPS7B	0.0453331	0.0453793	4.99892	0.855123	1
LRRC47	-0.057868	-0.0578976	5.80136	0.855202	1
MROH8	-0.117798	-0.119604	0.892399	0.855629	1
ATP11B	-0.107573	-0.107595	7.11241	0.855678	1
AKAP9	0.115329	0.115351	7.32442	0.855737	1
HNRNPAB	0.120508	0.120534	7.51937	0.855739	1
SCNM1	0.0466653	0.0467303	4.31178	0.855913	1
MROH6	-0.119947	-0.121517	1.41703	0.855914	1
MMS19	-0.0694509	-0.0694773	6.31479	0.855943	1
MPRIP	0.154625	0.154635	8.94865	0.856046	1
MOCS1	0.0452565	0.0453175	4.39771	0.856126	1
RGL2	0.0490321	0.0491239	4.09552	0.856148	1
WDR13	-0.0594954	-0.0595226	5.9633	0.856279	1
TCTA	-0.0477438	-0.0478526	4.43234	0.856451	1
ELOVL5	-0.0874066	-0.0874319	6.98729	0.856456	1
GCA	0.056939	0.0570948	3.24427	0.856554	1
INTS7	0.0454429	0.0454832	4.90247	0.856592	1
CYB5R1	-0.0494827	-0.0495157	5.30351	0.856624	1
SLC35B1	-0.0454205	-0.0454637	5.24245	0.85664	1
PSAP	-0.161833	-0.161836	10.0763	0.856702	1
GK	-0.0449708	-0.0450386	4.63125	0.856788	1
DTWD1	0.0480357	0.0481221	3.93241	0.856813	1
RPS19BP1	-0.0488649	-0.0488994	5.53253	0.856823	1
RAB29	0.0447619	0.0448085	4.35552	0.856839	1
VPS13A	-0.0787514	-0.0787716	6.90124	0.856844	1
RAF1	-0.0905724	-0.0905983	6.84299	0.856939	1
AP3M1	-0.0673721	-0.067397	6.32124	0.857024	1
CCDC28B	0.073178	0.0735736	2.54825	0.857099	1
B3GAT3	-0.0609729	-0.0609975	5.91187	0.85716	1
UBE2J2	0.0650562	0.0650821	6.20686	0.857315	1
LRIF1	-0.0462979	-0.0463641	4.08007	0.857394	1
RILPL2	0.0649441	0.0651935	2.89494	0.857676	1
CYTH1	-0.0480262	-0.0481132	4.15907	0.857773	1
VPS29	0.0644309	0.0644666	5.98047	0.857793	1
SMURF1	-0.0670998	-0.0671317	6.06393	0.857814	1
MTA2	-0.0887405	-0.0887656	6.7914	0.857898	1
TGFB2-AS1	0.0825293	0.0829839	1.75386	0.857967	1
SIRT3	0.0495433	0.049642	3.81462	0.858044	1
NAGA	0.0485288	0.0485604	5.60087	0.858085	1
GMNC	-0.0710968	-0.0713684	2.4586	0.858198	1
GYG1	-0.0628591	-0.0628805	6.2361	0.858219	1
RPL28	-0.150246	-0.150254	9.08037	0.858324	1
PTPN12	-0.11365	-0.113672	7.12169	0.858468	1
PAN3-AS1	0.163475	0.169723	0.534084	0.858579	1
CHM	0.0484417	0.0484707	5.59098	0.858581	1
ZNF587	0.0442817	0.0443218	4.77574	0.858611	1
HSPH1	-0.0998281	-0.0998557	6.96973	0.858718	1
SUPT7L	0.0543716	0.0543995	5.62248	0.858787	1
CPNE7	-0.125994	-0.126013	7.67109	0.858805	1
MT-CO1	0.115238	0.115239	12.5173	0.858914	1
C16orf58	-0.060617	-0.0606423	5.92467	0.859062	1
SLC39A6	0.104056	0.104082	7.05381	0.859152	1
TUBB6	-0.143946	-0.143966	8.5818	0.859163	1
BAP1	-0.0728909	-0.0729183	6.22159	0.859244	1
MRAS	0.0521876	0.0522146	5.60549	0.859281	1
SGPL1	-0.0622483	-0.0622768	5.92925	0.859311	1
ATP5MG	-0.0513027	-0.0513371	5.8537	0.859332	1
FAM13A	-0.044341	-0.0444056	4.55495	0.859482	1
RAB38	-0.0912747	-0.0917695	1.65696	0.859519	1
GFM2	0.0568965	0.0569278	5.66429	0.859591	1
VPS26A	0.0715838	0.0716137	6.2243	0.859776	1
PM20D2	-0.0437499	-0.0438246	5.49975	0.859799	1
GNA11	-0.0747388	-0.0747616	6.6834	0.85983	1
FBXW7	-0.0445162	-0.0445534	4.79075	0.859868	1
PTP4A1	-0.125776	-0.12579	7.8317	0.859922	1
CNOT11	-0.0537142	-0.0537446	5.77633	0.859996	1
CYB5B	0.0601215	0.0601562	6.11031	0.860026	1
REXO2	-0.0948872	-0.0949135	6.74655	0.860104	1
DGCR2	-0.0642804	-0.0643038	6.35446	0.860165	1
WASH2P	0.0692758	0.0695837	2.71896	0.860181	1
JPT2	-0.0719885	-0.0720248	6.48852	0.86019	1
TATDN1	-0.0455308	-0.0456167	4.25652	0.860204	1
AGBL5	-0.0437226	-0.0437758	4.64844	0.860376	1
NOP9	-0.0448093	-0.044847	5.11729	0.860408	1
VAMP2	0.0510262	0.0510541	5.56797	0.86055	1
CHSY1	-0.0691647	-0.0691955	6.18827	0.860583	1
PKD1L1	-0.107934	-0.109624	1.20605	0.860683	1
SPOUT1	-0.0438541	-0.0438993	4.8556	0.860752	1
SLC2A11	0.111377	0.11316	0.991716	0.860763	1
NRAS	-0.0701611	-0.0701908	6.54341	0.860829	1
MRPS10	-0.0496229	-0.0496556	5.62661	0.86085	1
ARMCX4	-0.043944	-0.0439789	5.20617	0.860853	1
NCBP1	-0.062988	-0.0630207	6.15282	0.860878	1
DIABLO	-0.0719293	-0.0723115	2.30387	0.860896	1
ITGB3BP	-0.0493492	-0.0494797	3.80634	0.860941	1
UBA2	-0.093651	-0.0936742	6.97641	0.860941	1
PHACTR4	0.0467098	0.0467463	5.4439	0.861069	1
DENND4C	0.0540231	0.0540485	5.99274	0.861115	1
DMXL1	0.0632183	0.0632425	6.09804	0.861195	1
RPL34	-0.128712	-0.128727	7.90474	0.861212	1
TUG1	0.106693	0.106715	7.11575	0.861255	1
ZFP37	-0.0667402	-0.066995	2.71555	0.861271	1
ISCA2	-0.0505696	-0.0507108	3.6565	0.861396	1
PYGB	-0.118396	-0.118414	7.68055	0.861512	1
IARS2	0.112698	0.112721	7.3192	0.861572	1
PI4KAP2	-0.0520063	-0.0521456	3.36892	0.861692	1
ZNF431	0.092122	0.0930241	1.94794	0.861796	1
ATP11C	0.0494487	0.0494829	5.64771	0.861839	1
WDPCP	-0.051607	-0.0516974	3.39892	0.861851	1
NMRAL2P	-0.105029	-0.106228	1.49544	0.862027	1
FTSJ3	0.0504354	0.0504696	5.74102	0.862092	1
KAT7	-0.0449061	-0.0449438	5.18207	0.862338	1
TOX2	-0.0490968	-0.0492655	4.28063	0.86235	1
TCFL5	-0.0458545	-0.0459547	3.89736	0.862517	1
PSEN2	-0.0429955	-0.0430371	4.82527	0.862521	1
DNAJC13	0.110578	0.1106	7.42039	0.862666	1
ELK4	-0.0738468	-0.0738676	6.48806	0.862755	1
CCDC6	-0.0756156	-0.0756456	6.25657	0.862865	1
TRMT2A	0.0429995	0.0430531	4.61329	0.863068	1
HOMER1	0.0439441	0.0440004	4.19192	0.863149	1
SLC35F5	-0.0781651	-0.0781933	6.31779	0.863299	1
RNF10	-0.154717	-0.154725	8.72731	0.86337	1
GALNT1	-0.0930125	-0.093038	6.82008	0.863393	1
PARD3B	0.044386	0.0444153	5.34412	0.863401	1
FUT10	-0.0509906	-0.0511187	3.59004	0.863438	1
C1orf74	0.102205	0.103571	1.5211	0.863472	1
ANKRD1	0.0551585	0.0552158	7.0317	0.863507	1
MOB4	-0.0430632	-0.0431065	5.05902	0.863524	1
OSGEPL1	0.0635301	0.0638367	3.00859	0.863544	1
PEPD	-0.0593849	-0.0594115	5.97477	0.863619	1
VPS37C	0.042784	0.0428323	4.80758	0.863688	1
IBTK	-0.0984726	-0.0984973	6.72582	0.863744	1
CEBPZOS	-0.0476044	-0.0476348	5.57035	0.863818	1
C9orf40	-0.0444635	-0.0445356	4.47887	0.863897	1
PPTC7	-0.0538761	-0.0539016	5.85168	0.864171	1
GPS1	0.0650674	0.0650969	6.33479	0.864216	1
TMEM127	-0.0815216	-0.0815447	6.53526	0.864294	1
ASNS	-0.10611	-0.106125	7.11911	0.864304	1
GAK	0.0738293	0.0738521	6.58638	0.864327	1
TMX1	-0.0764628	-0.0764903	6.36198	0.864566	1
NT5C	0.0451542	0.0452435	4.46652	0.864598	1
SEPSECS	0.050042	0.0501578	3.5799	0.864768	1
XPO7	-0.0694116	-0.0694363	6.44867	0.864804	1
ZKSCAN8	0.0475481	0.0475739	5.6541	0.864846	1
NRBP1	-0.0864247	-0.0864482	6.77666	0.864986	1
WDR61	-0.0426769	-0.0427452	4.5417	0.865034	1
RTL10	-0.042116	-0.0421704	4.75924	0.865111	1
ZNF526	-0.0440748	-0.0441442	4.41699	0.865289	1
FAR2	0.0422599	0.0423299	4.68397	0.865342	1
URB1	0.0812843	0.0813068	6.58507	0.865486	1
LINC00342	0.0637446	0.0641407	3.04818	0.865498	1
APPBP2	0.0742203	0.0742433	6.43979	0.865514	1
RANBP2	0.11691	0.11693	7.52671	0.865679	1
PSMC5	-0.0723269	-0.0723602	6.4099	0.865832	1
PTOV1	0.0524834	0.0525116	5.96308	0.866008	1
MKNK1	0.0418449	0.0418949	4.59557	0.866242	1
TDP2	0.0433544	0.0433831	5.43222	0.866261	1
SLC22A15	-0.047872	-0.047953	3.65446	0.866284	1
INIP	0.0417967	0.0418447	4.75097	0.8663	1
YEATS2	-0.0717253	-0.0717509	6.37359	0.866413	1
TRIM38	0.0641845	0.0642138	6.03208	0.866462	1
HCLS1	-0.0596283	-0.0596511	6.19696	0.866467	1
TACC2	0.04279	0.0428549	4.33272	0.86648	1
LRRC17	0.143967	0.149072	0.779037	0.866549	1
PAICS	0.107657	0.107684	7.35844	0.866568	1
MOSPD2	-0.0431447	-0.0431791	5.16484	0.866653	1
PTPN1	-0.1032	-0.103227	7.01678	0.86666	1
MALT1	-0.0464717	-0.0465044	5.37441	0.866754	1
HOXA2	-0.0991721	-0.100282	1.56636	0.86693	1
YBX3	-0.140216	-0.140227	8.28436	0.866979	1
KLRA1P	0.116519	0.118595	1.03172	0.867303	1
C11orf87	0.0824625	0.0835414	2.27382	0.86735	1
ASCC3	0.125376	0.125392	7.79706	0.867437	1
EYS	-0.154725	-0.160647	0.585819	0.867494	1
PLA2G4C	-0.0795911	-0.0800061	1.75396	0.867518	1
ZNF300	-0.0533656	-0.0535457	3.17292	0.867521	1
LSM1	-0.0445781	-0.0446535	4.16567	0.867641	1
TMEM106B	0.0953393	0.0953538	7.36251	0.8678	1
ACAP3	0.0653932	0.0654221	6.26001	0.867892	1
MYOF	0.156405	0.156411	9.77664	0.867894	1
GATA2-AS1	-0.0771762	-0.07776	2.24923	0.867944	1
GPATCH11	0.041223	0.0412855	4.89212	0.86795	1
GGA3	0.0460145	0.046039	5.50598	0.868012	1
QSER1	0.0554466	0.0554734	6.19734	0.868061	1
EIF5AL1	-0.09517	-0.0966771	1.43579	0.868137	1
SLC25A15	0.0526551	0.0528032	3.28949	0.868159	1
NAGK	0.0492201	0.0492555	5.88821	0.868332	1
SRSF10	-0.0412181	-0.0412639	4.9557	0.868524	1
RAP2C	0.0545214	0.0545485	5.83251	0.868569	1
TIMM9	-0.0429473	-0.0430383	4.01418	0.868572	1
PDIA6	-0.118996	-0.119012	8.0605	0.868576	1
PRKAR2A	0.0680556	0.0680815	6.5933	0.868587	1
A1BG-AS1	-0.0802672	-0.0809035	1.85266	0.868722	1
TXNL1	0.0483261	0.048356	5.73728	0.868742	1
FAM199X	-0.073732	-0.0737592	6.31689	0.868837	1
WASL	-0.072361	-0.0723804	6.47567	0.868864	1
SDHD	-0.0418529	-0.0418809	5.46704	0.868926	1
DNALI1	-0.0478862	-0.0479797	3.48256	0.868933	1
GTF3C3	-0.0490197	-0.0490456	5.66225	0.868976	1
FZD7	0.045833	0.0458758	5.54724	0.868997	1
GRB2	-0.0870807	-0.087106	6.56832	0.869147	1
PIGN	-0.0435639	-0.0435998	5.47085	0.86915	1
SMIM4	0.0646295	0.0649785	2.76934	0.869153	1
DPF3	-0.118327	-0.121337	1.66364	0.869185	1
FRMPD4	0.0409671	0.0410139	5.29052	0.869329	1
NMRAL1	-0.0570433	-0.0572611	3.35234	0.86937	1
AIMP1	-0.0519059	-0.0519333	5.78477	0.869489	1
ZNF132	0.0773706	0.0779719	2.24601	0.869499	1
EXOC3	0.0497681	0.0497979	5.83063	0.869525	1
CNIH3	0.0873789	0.0879701	1.91265	0.86972	1
EXOSC8	-0.0421347	-0.0421936	4.5592	0.869887	1
PITPNM1	0.0518441	0.0518689	5.96367	0.869958	1
DCN	0.149951	0.149961	9.62022	0.869975	1
PCMTD1	0.0578961	0.0579208	5.82514	0.869976	1
COX14	0.044941	0.0450365	3.7125	0.870172	1
MXRA7	-0.138866	-0.138879	8.24775	0.870184	1
ZNF696	0.0609781	0.0612571	2.86905	0.870207	1
FEM1B	0.0720658	0.0720878	6.81495	0.870287	1
NMRK1	-0.0406174	-0.0406616	4.44533	0.870302	1
AADAT	-0.0419381	-0.0420066	4.22811	0.870441	1
MTMR2	-0.0626519	-0.0626818	6.14939	0.870492	1
SLC9A3R2	-0.099328	-0.0993392	8.04372	0.870514	1
BLK	-0.0979863	-0.0996138	1.37956	0.870633	1
STX2	-0.0891406	-0.0891682	6.83639	0.870656	1
ATG12	0.0526097	0.0526359	6.02952	0.870668	1
RPL36AL	-0.0954417	-0.0954645	7.01671	0.870699	1
PFKFB4	-0.0416166	-0.0416995	4.45888	0.870717	1
PORCN	0.0445648	0.0446598	3.97948	0.870769	1
PPP1R14B	-0.0841877	-0.0842097	7.12295	0.87081	1
AASS	-0.0553016	-0.0553235	6.10007	0.870865	1
TUBA1B	-0.106238	-0.106261	8.26693	0.870883	1
DSE	-0.0966201	-0.0966398	7.10138	0.870945	1
WDR25	0.0631781	0.0634524	2.7578	0.871084	1
TUT7	-0.077145	-0.0771684	6.40718	0.871209	1
PES1	-0.0575925	-0.0576186	6.09453	0.871317	1
NOC3L	0.0503257	0.0503519	5.67361	0.871424	1
GRHPR	0.0699412	0.0699668	6.46535	0.871428	1
PHKB	-0.0758504	-0.0758744	6.70531	0.871461	1
FXR1	-0.11142	-0.11144	7.45466	0.871482	1
UHRF1BP1	-0.0453838	-0.0454029	5.48039	0.871491	1
MRPL28	-0.0496963	-0.0497263	5.77151	0.871541	1
IL13RA1	-0.1049	-0.104919	7.15662	0.871579	1
TMCO3	-0.107385	-0.10741	7.54842	0.871754	1
TONSL	-0.0504289	-0.0506004	4.45726	0.871783	1
HERC2	0.0937049	0.0937262	7.18514	0.87179	1
SUFU	-0.0406373	-0.0406926	4.46786	0.872057	1
YWHAQ	0.14569	0.1457	8.71525	0.872238	1
SPECC1L	-0.0448133	-0.0448489	5.69381	0.872247	1
BET1	-0.041715	-0.0417426	5.37309	0.872356	1
CDK16	-0.089325	-0.0893511	6.79594	0.872782	1
ADO	0.044156	0.0441899	5.39016	0.872845	1
NHP2	-0.0443617	-0.0444013	5.52109	0.872876	1
SCAP	0.0680337	0.0680567	6.38357	0.872879	1
C2orf92	0.121342	0.124981	0.975611	0.872891	1
ATP8B2	0.078049	0.0780701	6.57405	0.872968	1
SLC25A1	-0.102143	-0.102167	7.40064	0.87321	1
SIDT2	0.07829	0.0783111	6.48295	0.873349	1
MGAT5	0.0983398	0.0983668	7.51045	0.873367	1
PIK3CA	0.0760386	0.0760629	6.33655	0.873367	1
SLC7A2	0.0967998	0.0968278	7.64672	0.873433	1
KPNA3	-0.0947209	-0.0947456	6.97213	0.873619	1
CCNL1	0.0603951	0.0604178	6.26184	0.873637	1
KCTD12	-0.0393966	-0.039451	4.96479	0.873788	1
CCDC47	0.0743091	0.0743353	6.56787	0.873854	1
LIMA1	0.135803	0.135816	8.10659	0.873861	1
CAB39	0.0779662	0.0779939	6.60157	0.873917	1
LAMP2	-0.117925	-0.117944	7.73465	0.874196	1
LZTR1	0.0757416	0.0757641	6.5546	0.874259	1
CCNC	-0.0488308	-0.0488608	5.65443	0.874291	1
PRKCI	-0.0779021	-0.0779234	6.62254	0.874434	1
ARF3	0.0911584	0.0911805	6.96464	0.874452	1
NAPG	-0.0552043	-0.0552311	5.95814	0.874466	1
TMEM178B	-0.121988	-0.126687	1.63158	0.874496	1
HPRT1	-0.0430665	-0.0430991	5.57234	0.874501	1
SNRPGP10	-0.0884902	-0.0893702	1.71643	0.874548	1
SLK	-0.100898	-0.100917	7.14083	0.874558	1
THG1L	-0.0697031	-0.0701855	2.77638	0.874578	1
LINC00265	0.0636969	0.0640576	2.5509	0.874596	1
THOC3	-0.04569	-0.045809	3.92952	0.874602	1
CPS1	-0.0725919	-0.0726107	6.31897	0.874634	1
LSM12P1	0.112125	0.114048	0.820619	0.874658	1
C19orf24	-0.0396691	-0.0397174	4.72403	0.874686	1
NFXL1	0.041687	0.0417582	4.25924	0.874759	1
ESYT2	0.114134	0.114155	7.38648	0.874762	1
CDR1	-0.101666	-0.103313	1.11461	0.874842	1
BAZ1A	-0.0889373	-0.0889591	6.62413	0.874929	1
COQ6	-0.0632633	-0.0637151	2.5737	0.875038	1
APEH	-0.0724839	-0.0725072	6.47404	0.87506	1
HNRNPK	0.151351	0.151361	9.09233	0.87507	1
UBE2Q2	-0.0566273	-0.0566552	5.97854	0.8752	1
RBM14	-0.0392991	-0.0393406	5.34029	0.875362	1
SZRD1	0.0974387	0.0974641	7.03784	0.875394	1
SNAPC2	0.0390166	0.0390551	4.78122	0.87544	1
LARS	0.117545	0.117563	7.41086	0.875468	1
VPS13D	0.0744761	0.0744958	6.92694	0.875503	1
CHST3	-0.0438657	-0.043888	5.41067	0.875513	1
CS	0.103539	0.103563	7.20649	0.875522	1
CPT2	0.0401419	0.040195	4.13488	0.875647	1
TMEM42	-0.0404767	-0.040546	4.24134	0.875736	1
ADCY3	0.0535201	0.0535478	6.03758	0.87576	1
SATL1	0.0641238	0.0645061	2.34056	0.875787	1
HIST1H1C	-0.065216	-0.0656191	2.47252	0.875814	1
PSMA5	-0.0660246	-0.0660505	6.2492	0.875869	1
CGRRF1	0.0500292	0.0501819	3.25323	0.875936	1
SMARCE1	0.0419462	0.0419803	5.35436	0.876222	1
UEVLD	0.0396197	0.03966	5.30934	0.876223	1
RABL3	0.0424592	0.0424864	5.28389	0.876323	1
GNB2	-0.134742	-0.13476	7.97645	0.876364	1
TRAF3IP2	0.0409481	0.0410241	4.32411	0.876571	1
ZC3H15	0.068035	0.0680581	6.42051	0.876579	1
TTC17	0.0820729	0.0820911	6.7837	0.876593	1
SMU1	0.0526954	0.0527238	5.99232	0.876639	1
BBS2	-0.0439375	-0.0439678	5.52892	0.876664	1
ADAM21	-0.0965757	-0.0978481	0.646366	0.876772	1
TMEM53	-0.0619269	-0.062225	2.49846	0.876785	1
HAUS4	-0.0536197	-0.0538218	3.18077	0.87679	1
CCT2	0.105072	0.105094	7.49792	0.876812	1
RPL35A	-0.124959	-0.124974	7.94807	0.876813	1
OTUD5	0.0663895	0.0664124	6.43361	0.876839	1
NASP	0.0536462	0.0536791	6.28358	0.876853	1
ZFAND5	0.121652	0.121666	7.83938	0.876865	1
FARSA	0.0513636	0.0513892	6.02914	0.876886	1
POM121	0.0519043	0.051931	5.68408	0.877055	1
EIF2S1	0.0838709	0.0838927	6.96488	0.877113	1
PELI3	-0.0558956	-0.0560491	3.1864	0.877217	1
CENPH	0.0652959	0.0658311	3.6698	0.877239	1
ADAT1	0.0388377	0.0388934	4.57816	0.87735	1
SPTSSA	-0.0440109	-0.0440425	5.54749	0.877466	1
COPB2	-0.141598	-0.141611	8.31916	0.877494	1
CDK19	0.0381953	0.0382366	5.0119	0.877647	1
IDUA	-0.0382048	-0.0382436	4.37526	0.877665	1
LAP3	-0.0548246	-0.0548488	6.07477	0.877762	1
DDX12P	-0.107271	-0.110188	2.17538	0.877836	1
SCP2	0.0826869	0.0827117	6.55975	0.877881	1
PCBD2	-0.0735397	-0.0742364	1.99165	0.877907	1
NCBP2-AS2	-0.0438917	-0.0440103	3.72468	0.87792	1
TBX3	0.147687	0.147697	8.72999	0.878003	1
TOP3A	0.0380705	0.0381155	4.87615	0.878031	1
PLD1	-0.04549	-0.0456064	3.63185	0.878167	1
TXN2	0.0385507	0.0385781	5.32262	0.878335	1
POLR2L	-0.071047	-0.0710732	7.12466	0.878336	1
STIM1	-0.0758994	-0.0759206	6.39401	0.87852	1
KMT2D	0.102095	0.102109	7.73064	0.87854	1
CBL	0.0761279	0.0761493	6.62504	0.87857	1
2020-03-01	-0.0726439	-0.0732689	2.06321	0.878751	1
MRRF	0.042861	0.0429741	3.94291	0.878776	1
UBE2V2	-0.0547539	-0.0547779	6.26896	0.878895	1
SLC35E3	-0.0514675	-0.0516996	3.43364	0.878905	1
GGA1	0.0508954	0.050921	5.88134	0.878929	1
NSMF	-0.0822108	-0.0822302	6.64446	0.878984	1
PSMD14	-0.0630849	-0.0631105	6.48954	0.879032	1
TESK2	0.0828973	0.0836644	1.54656	0.879079	1
RHEB	-0.0718065	-0.0718342	6.37839	0.8791	1
SSU72	-0.073746	-0.0737703	6.73498	0.879105	1
ATP5MC3	0.0935669	0.0935904	7.03441	0.879132	1
SLC38A2	0.132559	0.132565	9.51023	0.87918	1
PSG9	0.111275	0.114832	1.60233	0.879379	1
FAM171B	-0.128678	-0.128686	8.07595	0.879437	1
GART	-0.0908068	-0.0908295	6.92228	0.879488	1
PPP6R1	-0.0776957	-0.0777141	6.88032	0.879508	1
SCARA3	-0.114074	-0.117057	1.24573	0.879523	1
RPS3AP6	0.0752207	0.0757027	1.95736	0.879544	1
NBN	0.0614374	0.061461	6.25066	0.879548	1
PLP2	0.0815736	0.0815952	6.8185	0.879549	1
PHF5A	0.0387004	0.0387716	4.33942	0.879621	1
TRAPPC11	-0.0418924	-0.0419202	5.51795	0.879653	1
ANPEP	0.121394	0.121405	7.72348	0.879667	1
SRPRB	-0.0538712	-0.0538916	6.10067	0.879673	1
LINC00641	0.0376446	0.0376828	4.83797	0.879771	1
TSEN15	-0.0375698	-0.0376066	4.95691	0.879777	1
ME1	0.0708542	0.0708735	6.28783	0.879944	1
PSMC3	0.0661287	0.0661518	6.98125	0.880244	1
SURF4	-0.143105	-0.143114	8.82575	0.880278	1
WFS1	-0.0591018	-0.059126	6.06727	0.88042	1
ZNF263	0.0376062	0.037646	4.76397	0.880437	1
TMEM109	-0.0522413	-0.0522716	6.52839	0.880519	1
FBXO46	-0.0421877	-0.0422809	3.64776	0.880575	1
JPT1	0.0678442	0.0678705	6.56191	0.880583	1
CCAR2	0.0459737	0.0460002	6.01343	0.880666	1
TMA16	0.0375009	0.0375371	5.00528	0.880772	1
PDCD5	0.0488954	0.0489232	5.7526	0.880804	1
ZDHHC21	0.0376148	0.0376422	5.22896	0.880924	1
SPACA6	0.0453424	0.0454811	3.51067	0.881068	1
EBF3	0.0946181	0.0946287	7.20312	0.881079	1
ZNF512B	0.0418407	0.0418688	5.6061	0.881082	1
BAHD1	-0.0372097	-0.0372513	4.72579	0.881156	1
SLC9A5	-0.0581557	-0.05836	2.80822	0.881166	1
FAM57A	-0.0515863	-0.0516104	5.79217	0.881169	1
PBRM1	-0.0632403	-0.0632675	6.55677	0.881405	1
CSNK1G2	0.0652848	0.0653047	6.61722	0.881422	1
ZBTB18	-0.0435487	-0.0436539	3.68258	0.881582	1
BCDIN3D	-0.10398	-0.105884	1.04148	0.881642	1
KPNA5	-0.0405426	-0.0406196	3.73852	0.881782	1
EXOC1	0.0667868	0.0668142	6.18007	0.881849	1
RNF20	0.0485983	0.048619	5.89784	0.881852	1
ERLIN2	0.0578636	0.0578895	6.00455	0.881862	1
MSH6	-0.0555474	-0.0555798	6.32834	0.881939	1
SLC37A4	-0.0447019	-0.0448292	3.41453	0.881959	1
LIG3	-0.0368041	-0.0368589	4.67559	0.882146	1
RBM25	-0.0998608	-0.0998818	7.30026	0.882194	1
CPSF2	0.0816689	0.0816906	6.78626	0.882209	1
INHBA-AS1	0.126366	0.1306	0.708284	0.882316	1
ZMYM2	0.0552565	0.0552779	5.9216	0.882339	1
LOXL2	0.133629	0.133647	8.98782	0.882346	1
EFTUD2	0.0704945	0.0705186	6.57557	0.882408	1
PDE4B	-0.0411011	-0.0411692	3.7823	0.882416	1
WDR6	0.0907166	0.0907408	6.90107	0.882465	1
NKX3-2	-0.0887478	-0.0900469	1.34684	0.882471	1
PHB2	0.0807043	0.0807266	6.95327	0.882559	1
MTFMT	0.0395303	0.0395974	4.06431	0.882559	1
PGAM1	0.072854	0.0728816	6.80481	0.882598	1
CAPS2	0.0880438	0.0891421	1.08495	0.882611	1
BORCS5	-0.0627491	-0.06307	2.66896	0.882672	1
MAD2L1BP	0.0409655	0.0410251	4.14473	0.882728	1
CAMK2G	-0.0377779	-0.0378136	5.1839	0.882743	1
ARHGAP1	0.0871387	0.0871618	6.82845	0.882812	1
EFCAB11	0.0757287	0.0763663	1.93132	0.882828	1
ECHS1	0.0556807	0.0557054	6.18193	0.883076	1
TRIM11	0.0368241	0.036854	5.06666	0.883103	1
CMTM1	0.0738262	0.074533	2.00919	0.883117	1
MPP4	-0.0551447	-0.0554302	3.56088	0.883141	1
FNDC3B	0.127139	0.127154	8.09849	0.883218	1
IFITM2	-0.122235	-0.122242	8.24118	0.883288	1
PHETA1	-0.0443302	-0.04444	3.47775	0.883316	1
MOSPD1	0.0389327	0.0390011	4.06874	0.883335	1
GAS5	-0.11429	-0.114303	7.62394	0.883485	1
BTG2	-0.0370551	-0.0370875	4.23344	0.883541	1
DENND3	-0.0384972	-0.0385369	5.5516	0.883617	1
KLHL17	-0.0373323	-0.0373929	4.41694	0.883709	1
PRKAG1	0.0428433	0.0428704	5.71263	0.883714	1
RAD51-AS1	-0.0595926	-0.059886	2.50121	0.883761	1
DGKA	0.0793594	0.0793784	6.59339	0.883764	1
EIF1AX	-0.0665367	-0.0665589	6.58553	0.883781	1
TUBB	0.0596383	0.0596599	7.24163	0.883964	1
ZNF350	0.063555	0.063966	2.25569	0.884001	1
EIF3EP1	-0.121767	-0.125237	0.730862	0.884031	1
POLH	0.0508148	0.0508377	5.85459	0.884087	1
KIAA0930	0.0373799	0.0374071	5.27112	0.884101	1
COA7	-0.0378397	-0.0379202	4.16893	0.884275	1
GNS	-0.134207	-0.134216	8.42784	0.884606	1
GUF1	0.0366399	0.0366689	5.24593	0.884621	1
MEAF6	0.054345	0.0543642	6.03136	0.884701	1
SMC3	-0.0576962	-0.0577207	6.42813	0.884798	1
BORCS7	0.0388388	0.0388965	4.03997	0.88487	1
FAM104B	0.0624816	0.0629093	2.45295	0.884895	1
2020-03-02	0.0380272	0.0380903	4.30235	0.884913	1
ANXA2P2	-0.0394404	-0.0395498	3.97699	0.885012	1
LINC00886	0.078916	0.0798717	1.91206	0.885126	1
UXS1	0.0874432	0.0874634	6.82125	0.885193	1
FBXO11	-0.0440854	-0.0441072	5.83827	0.885379	1
TMEM135	-0.0358781	-0.0359124	4.85845	0.885397	1
VAPB	-0.061763	-0.0617859	6.37362	0.885403	1
MORN4	0.0385314	0.0385881	3.76042	0.885449	1
PDIA3P1	-0.070247	-0.0710356	2.21882	0.88548	1
ZNF529-AS1	-0.0819061	-0.0829186	1.19224	0.885508	1
DOCK10	0.0454469	0.0454757	6.24205	0.885588	1
SNX21	0.0423947	0.0425083	3.55663	0.885609	1
ADNP	-0.0888075	-0.0888311	6.82436	0.885618	1
ZNF789	0.0536302	0.0539134	3.12496	0.885624	1
SLC6A9	0.0364265	0.0364501	4.76469	0.885945	1
EFL1	0.0434439	0.0434727	5.61954	0.885968	1
NSDHL	0.0379131	0.0379972	4.54113	0.885989	1
DRAM1	-0.0359715	-0.0360093	5.02314	0.886019	1
ITFG2	-0.0401041	-0.0402025	3.85847	0.886055	1
WDFY3	-0.0846426	-0.0846628	6.84219	0.886075	1
TRAF3	-0.0570413	-0.05706	6.40804	0.886076	1
HERC3	-0.0379713	-0.0380093	5.35451	0.886146	1
HERC1	0.0838025	0.0838236	6.72379	0.886212	1
GPR161	0.0399781	0.0400817	4.117	0.886259	1
EIF2S2	-0.102968	-0.102981	7.52592	0.886381	1
SMARCA1	0.0781553	0.0781796	6.76579	0.886396	1
MRPL37	-0.0451275	-0.0451522	5.95508	0.886449	1
MYO9A	0.0660497	0.0660708	6.54354	0.886631	1
ZDHHC7	-0.0843986	-0.0844183	7.14436	0.886642	1
VAX2	-0.0723907	-0.0730766	1.5626	0.88678	1
UQCRB	-0.0909858	-0.0910064	7.00555	0.886955	1
EIF4E2	-0.0430472	-0.0430733	5.86549	0.886978	1
RPS12	-0.137029	-0.137037	9.04056	0.887065	1
MTMR14	-0.036491	-0.0365233	5.1198	0.887149	1
PTBP1	-0.130617	-0.130632	8.28296	0.887162	1
C1GALT1	-0.0545081	-0.0545329	6.36322	0.887176	1
RPL37	-0.140666	-0.140675	8.81202	0.887235	1
MCPH1	0.0372774	0.0373372	4.11413	0.887311	1
LTBP4	-0.0758626	-0.0758826	6.49991	0.887316	1
PRXL2B	0.0380599	0.0381612	4.59117	0.887327	1
TBC1D16	0.072163	0.072182	6.5467	0.887371	1
ATP6V1H	0.0575475	0.0575703	6.11733	0.887378	1
XPO5	-0.0446348	-0.044657	5.8007	0.887458	1
RAD23A	-0.109622	-0.10964	7.56011	0.88747	1
SH3GL1	-0.0738708	-0.0738901	6.78266	0.887499	1
BTRC	0.0382828	0.0383093	5.24973	0.887531	1
PRX	0.0405474	0.0406148	3.75286	0.887577	1
MFSD11	-0.0353785	-0.0354341	4.39587	0.887584	1
IFIT2	-0.0433648	-0.0434657	3.13626	0.887595	1
RTCB	0.0539969	0.054018	6.30021	0.887714	1
MMP24	0.0802587	0.0813674	1.47121	0.887736	1
ARF1	-0.153844	-0.15385	9.32613	0.887896	1
SLC18A2	-0.0419364	-0.0420414	3.65722	0.887952	1
USP38	0.0440416	0.0440651	5.65294	0.887965	1
FAM81A	-0.112919	-0.116843	0.704733	0.887993	1
FAM53A	0.102838	0.105042	0.841428	0.888013	1
ITPKB	0.0513864	0.0515878	2.87331	0.888046	1
THOC2	-0.0689215	-0.0689425	6.5567	0.888075	1
ZFHX4	0.0358758	0.0359074	5.41264	0.888083	1
PSMD5	0.0467679	0.0467927	5.97752	0.888227	1
ZNF282	-0.036389	-0.0364149	5.25827	0.88834	1
PHF21A	-0.0385048	-0.0385232	5.60937	0.888423	1
OSBPL9	0.0631793	0.0632008	6.30401	0.888443	1
RAD17	-0.0357818	-0.0358099	5.17347	0.888482	1
RNF31	0.0374261	0.0375043	4.08255	0.888653	1
SMIM15	0.0529405	0.0529633	6.05573	0.888698	1
NDUFA2	-0.0348075	-0.0348507	4.60342	0.888711	1
DHX29	-0.0451628	-0.045189	5.92153	0.888719	1
ZNF606	-0.0611243	-0.0614714	2.33572	0.888761	1
C19orf54	-0.0482071	-0.0483389	3.1349	0.888768	1
RBMXL1	0.0361107	0.0361644	4.48522	0.889004	1
MT-ND2	0.0358505	0.0358512	10.0826	0.889552	1
PLD3	-0.119723	-0.119733	8.02365	0.889622	1
KDM5D	-0.0378591	-0.0378853	5.39685	0.889737	1
NOB1	-0.0351383	-0.0351673	4.91112	0.889877	1
ADI1	-0.0740271	-0.0740523	6.60396	0.889951	1
ARGLU1	0.0890254	0.0890453	6.94861	0.88999	1
TET2	0.0347266	0.0347655	4.49976	0.890197	1
SLC25A29	-0.0391248	-0.0392231	3.76743	0.890335	1
CRK	-0.0954297	-0.0954495	7.18592	0.890348	1
SEC14L1	0.0726081	0.0726289	7.25436	0.890444	1
NUP188	0.0710624	0.0710842	6.6318	0.890462	1
SMG6	-0.0706123	-0.0706327	6.61679	0.890589	1
CCDC25	-0.0489675	-0.0489891	5.82145	0.890611	1
KBTBD2	-0.043598	-0.0436199	5.9149	0.890683	1
HADHB	0.0764863	0.076507	6.72152	0.890922	1
CHMP1B	-0.040537	-0.0405579	5.60684	0.890935	1
XYLB	0.062154	0.0626442	2.54188	0.890935	1
CKAP4	-0.150488	-0.150495	9.33106	0.891055	1
MRPL20	0.0353037	0.0353337	5.29448	0.891181	1
UBE2M	-0.0506893	-0.0507061	6.56273	0.89121	1
ENDOV	0.0379527	0.0380483	3.65388	0.891254	1
ZDHHC5	0.0957245	0.0957452	7.04575	0.891421	1
CACUL1	-0.0495337	-0.049556	6.05276	0.89143	1
TFG	-0.105084	-0.105101	7.41067	0.891434	1
MAPK12	0.0355686	0.0356312	4.58667	0.891561	1
FRA10AC1	-0.0338458	-0.0338792	4.87477	0.891592	1
CHAMP1	0.046026	0.0460509	5.9077	0.891593	1
MOB1A	0.101921	0.101937	7.538	0.891596	1
ZBED4	-0.0341977	-0.0342242	5.19149	0.891762	1
FAF1	-0.0448375	-0.0448607	5.89154	0.891819	1
CENPN	0.03465	0.0347236	4.62959	0.891833	1
COCH	0.0346668	0.0346963	5.0081	0.891862	1
RAB6A	0.0979253	0.0979409	7.48184	0.891884	1
SYNC	-0.0373409	-0.0373926	4.20622	0.892086	1
CSE1L	0.0719217	0.0719441	7.21941	0.892375	1
SLC30A7	-0.0633699	-0.0633868	6.52927	0.892417	1
MEGF8	0.100944	0.100958	7.56233	0.892429	1
CCSER2	-0.0880927	-0.0881136	6.75981	0.892531	1
C6orf89	0.0771158	0.077135	6.87496	0.892577	1
PHYH	-0.0335074	-0.0335406	4.64018	0.892611	1
NLGN4Y	0.0336896	0.0337335	4.64159	0.892619	1
R3HDM4	-0.0478174	-0.0478384	5.90386	0.892691	1
RABL2B	0.0414082	0.0415087	3.6564	0.892706	1
SLC1A4	0.0406932	0.0407115	5.53609	0.893041	1
PA2G4	0.0632974	0.0633201	6.70891	0.893062	1
SELENOK	0.0335268	0.0335631	4.88865	0.893062	1
PPP2R1B	0.0385593	0.0385844	5.5892	0.89311	1
CCND1	0.15423	0.154235	10.157	0.893162	1
ROCK2	0.0991513	0.0991729	7.38524	0.893169	1
THYN1	0.0346872	0.0347469	4.11513	0.893217	1
MTCL1	0.0360782	0.0361128	5.6749	0.893294	1
GOLGA8B	-0.0335683	-0.0335949	4.9611	0.893362	1
C11orf68	-0.0642898	-0.064316	6.41696	0.893408	1
CBR1	0.0368166	0.0368485	5.45419	0.893438	1
PPP4R2	0.0706564	0.070678	6.47118	0.893445	1
CPSF7	-0.045965	-0.0459875	6.09096	0.893452	1
SNHG1	0.0364669	0.0364966	5.38776	0.893455	1
RASA1	0.0574659	0.0574861	6.39448	0.893502	1
DNAJA2	0.0543351	0.0543561	6.2675	0.893572	1
TOM1L1	0.0385438	0.0386312	3.58746	0.893644	1
CLK1	-0.0439121	-0.0439355	5.93205	0.893785	1
CTSZ	-0.112691	-0.112705	7.89163	0.893895	1
TMEM154	0.0343582	0.0344189	4.69834	0.893908	1
MTFR1	-0.0364517	-0.0364799	5.50975	0.893997	1
MBD2	-0.041382	-0.0414085	5.75829	0.894018	1
HIF1AN	0.0647578	0.0647797	6.43201	0.894098	1
VIM	-0.15725	-0.157253	10.9867	0.89416	1
SIPA1	0.071269	0.0712872	6.66672	0.894161	1
CMTR1	-0.0472324	-0.0472559	5.83755	0.894203	1
C5orf15	-0.0521716	-0.05219	6.39789	0.894316	1
MTCO1P12	0.0805221	0.0805288	8.50334	0.894409	1
WASF3	-0.0330682	-0.0331068	4.83339	0.894449	1
STAG3L5P	-0.0794447	-0.0802132	1.80095	0.894484	1
GFOD1	-0.0415253	-0.0416421	3.12479	0.894508	1
VBP1	-0.0393081	-0.0393337	5.81852	0.894611	1
PPP2R1A	-0.12165	-0.121667	7.89654	0.894659	1
FRAT2	0.0815001	0.0826003	1.60449	0.894681	1
ITGAE	0.0415913	0.0417571	3.61834	0.894691	1
SPATA2L	0.0362284	0.0363048	3.72809	0.894891	1
RFX5	0.0370038	0.0370298	5.36679	0.894962	1
GFM1	0.0401376	0.0401599	5.83067	0.895068	1
C5AR2	-0.040465	-0.0405733	3.4415	0.895133	1
RSL1D1	-0.0791498	-0.0791673	7.01679	0.895199	1
FAT1	0.140892	0.140898	9.51692	0.89521	1
GPAA1	-0.0754189	-0.0754391	6.90089	0.895399	1
AP2A2	-0.0659498	-0.0659695	6.73429	0.895418	1
NAB2	0.0382772	0.038302	5.64936	0.895428	1
SMARCA2	-0.0594962	-0.0595143	6.67933	0.895453	1
TES	0.0964518	0.0964705	7.09864	0.89551	1
ARHGAP10	0.0335071	0.0335359	5.3223	0.89569	1
AGA	0.0329963	0.0330252	4.80699	0.895719	1
BTG3	-0.0481122	-0.0481336	5.92017	0.895816	1
NDUFS2	-0.0811837	-0.0812031	6.83615	0.895924	1
CASP9	-0.0399967	-0.0400748	3.65534	0.895928	1
VPS26B	0.0507684	0.0507902	6.07212	0.895991	1
DNM2	0.100126	0.100146	7.29245	0.89602	1
SMAGP	0.0324469	0.0324888	4.56582	0.896064	1
PTPN23	-0.0780419	-0.0780627	6.76217	0.896305	1
WDR75	0.0393436	0.0393654	5.54952	0.896335	1
GMPPA	0.0356335	0.0356574	5.57221	0.896355	1
GDPD1	0.0788886	0.0798857	1.10131	0.896367	1
MAPKAPK3	-0.0394181	-0.0394395	5.50346	0.896437	1
ATP1B3	-0.0952817	-0.0952979	7.38066	0.896467	1
TMEM192	0.0429442	0.0429601	5.93662	0.896494	1
CDYL2	0.0376867	0.0377119	5.55561	0.896517	1
NDUFA9	-0.0467856	-0.0470051	2.94781	0.896647	1
RUBCN	-0.0334024	-0.0334351	5.16535	0.89668	1
CMPK1	-0.100986	-0.101003	7.42743	0.89677	1
TRIB3	-0.0883011	-0.0883153	6.67478	0.896773	1
SLC7A6	0.0347467	0.0347681	5.23488	0.896807	1
PSMD4	-0.0677048	-0.0677256	6.76527	0.89683	1
DTX3L	-0.0768424	-0.0768586	6.54541	0.896899	1
PHGDH	-0.0853945	-0.0854053	7.18249	0.896918	1
STX8	-0.0322168	-0.0322516	4.63335	0.896979	1
ACADVL	0.110823	0.110836	7.94275	0.897091	1
ERAP2	0.0912821	0.0913017	6.88271	0.897334	1
COX20	-0.0854918	-0.0871026	1.35731	0.897396	1
PDCD6IP	0.129867	0.129881	8.13925	0.897424	1
CDC42SE2	0.0327019	0.0327271	5.01081	0.897425	1
RRP7A	0.0376989	0.0377226	5.76097	0.897444	1
H2AFY	-0.0702308	-0.0702519	6.92283	0.897551	1
TTN	0.0767721	0.0780753	1.71688	0.897557	1
BRWD3	-0.0322	-0.0322221	5.1828	0.897753	1
MAML1	-0.0325358	-0.0325638	5.2308	0.897785	1
NACA	-0.137253	-0.137263	8.67177	0.897905	1
DGKH	0.0345145	0.0345383	5.3649	0.897972	1
NUDCD3	-0.0660962	-0.0661165	6.65326	0.897975	1
FGF12	0.0711284	0.0717885	1.64145	0.897986	1
MPV17	0.0390898	0.0391103	5.80734	0.898024	1
TTL	0.0889139	0.088931	7.16802	0.89804	1
RAB35	0.0463509	0.0463761	6.02426	0.898158	1
DHX38	0.0471674	0.0471866	6.25982	0.898172	1
FLNC	-0.146575	-0.146581	9.80277	0.898175	1
FAM86FP	0.076121	0.0769498	1.22266	0.89828	1
SLC3A2	0.100699	0.100711	7.50598	0.898335	1
YIPF3	-0.0730091	-0.0730287	6.80654	0.898351	1
TOLLIP	-0.047101	-0.0471228	5.93	0.898377	1
MON2	0.0534313	0.0534458	6.60724	0.898468	1
ATP6V0A1	0.0392708	0.0392935	5.69191	0.898536	1
GTF2A1	0.0484106	0.0484278	6.34629	0.898562	1
CNDP2	0.0752828	0.0753035	6.62169	0.898567	1
RMND5A	-0.0547316	-0.054749	6.09932	0.898589	1
NAGLU	0.0410553	0.0410742	5.71845	0.898685	1
MTMR3	-0.0484452	-0.0484663	5.83938	0.898689	1
EDRF1	-0.0326317	-0.0326813	4.43627	0.898709	1
NSUN3	0.042913	0.0430704	2.95096	0.898724	1
GOLGA1	0.0316412	0.0316748	4.79641	0.898762	1
CUEDC2	-0.0348501	-0.0348767	5.46495	0.898781	1
ARPC3	-0.0813796	-0.0813995	7.13131	0.898795	1
TBC1D7	-0.0359793	-0.0360615	3.69207	0.898942	1
CDC40	0.0385614	0.0385804	5.53324	0.899019	1
ACAA1	-0.0321134	-0.0321653	4.46144	0.899101	1
SRF	-0.0335836	-0.0336091	5.22749	0.899387	1
CNOT1	0.118201	0.118218	7.69751	0.899581	1
ZMAT1	0.0412036	0.0413715	3.3437	0.899619	1
APTX	0.031638	0.0316628	5.08965	0.899635	1
PSMB8	-0.0317072	-0.0317292	4.96423	0.89973	1
EPB41L5	-0.0321037	-0.032151	4.40019	0.899854	1
UMPS	-0.0326054	-0.0326652	4.50421	0.899871	1
CNOT7	-0.0525024	-0.0525235	6.27577	0.89988	1
RNF216	-0.0490616	-0.0490797	6.3504	0.899888	1
SRXN1	0.0424646	0.0426437	3.10418	0.89995	1
DUS1L	-0.0438674	-0.0438854	5.92784	0.900034	1
LPCAT4	0.033599	0.0336198	5.52243	0.90006	1
SCARB1	-0.0445208	-0.0445355	5.97817	0.900085	1
SMIM12	0.0311194	0.0311621	4.82882	0.900211	1
ZNF324B	-0.0668092	-0.0676555	1.95186	0.900217	1
AGO1	0.0371599	0.0371845	5.65527	0.90022	1
SUN2	-0.0790387	-0.0790591	6.96548	0.900263	1
HDAC6	0.0355127	0.0355324	5.56259	0.900358	1
NUP133	0.0434793	0.0435	5.96314	0.900366	1
AFTPH	-0.0313395	-0.0313686	5.08198	0.900441	1
CDKAL1	0.0369911	0.0370949	3.77357	0.900578	1
RER1	-0.0864685	-0.0864831	7.48737	0.900606	1
SLC35F6	-0.0739128	-0.0739263	6.76972	0.900647	1
UBE2E3	0.0867608	0.0867755	7.1209	0.900752	1
SELENOF	-0.0952115	-0.0952266	7.43428	0.900776	1
TRAPPC2B	-0.0666362	-0.0672852	1.5393	0.900778	1
BCR	-0.0367091	-0.0367306	5.82149	0.900824	1
AGPAT5	-0.0336993	-0.0337221	5.34307	0.900969	1
VPS18	0.0385248	0.0385496	5.65852	0.900981	1
MAPKBP1	0.0352962	0.0353174	5.35455	0.900984	1
IRAK1BP1	0.0563421	0.0567377	2.1058	0.901087	1
SLTM	0.0578801	0.0578984	6.5629	0.901156	1
CSTB	-0.0556555	-0.0556757	6.4295	0.901257	1
SLC10A3	-0.034002	-0.0340272	5.35493	0.901268	1
SNRPD1	-0.0331432	-0.0331712	5.52073	0.901285	1
SRGAP2C	0.0452983	0.0454982	3.06646	0.901334	1
GOT2	0.0834586	0.0834808	6.9164	0.901543	1
MRPS25	0.0337312	0.0337534	5.3792	0.901704	1
LINC02454	-0.0751793	-0.076468	2.11034	0.901724	1
LINC02256	-0.0853435	-0.086958	0.991835	0.901808	1
SERINC3	0.129592	0.129605	8.35331	0.901894	1
SUDS3	0.0390147	0.0390374	5.77472	0.901954	1
CDC5L	0.0522594	0.0522838	6.17439	0.901999	1
RALBP1	-0.0657411	-0.0657595	7.1404	0.902011	1
GPATCH1	0.0390261	0.0391498	3.43352	0.9021	1
NGRN	-0.0314169	-0.0314417	5.01169	0.902137	1
METTL3	-0.0342949	-0.0343194	5.50569	0.902208	1
TMEM126B	0.0525615	0.0525752	6.1353	0.902308	1
TFAM	-0.0313444	-0.03137	5.20395	0.902327	1
DELE1	0.0357084	0.0357283	5.6192	0.902338	1
MOCS2	-0.0544151	-0.0544353	6.0817	0.902399	1
TACO1	0.030918	0.0309608	4.44879	0.902432	1
SEC11A	-0.0585996	-0.0586208	6.45691	0.902451	1
SUCLA2	-0.0334635	-0.0334863	5.483	0.902467	1
PRDX2	0.0644802	0.0645022	6.50299	0.902506	1
DIMT1	-0.0419204	-0.0419417	5.94025	0.902536	1
VAPA	-0.0833316	-0.0833464	7.30068	0.902574	1
CHMP1A	-0.068631	-0.0686507	6.79276	0.902609	1
REXO4	-0.030627	-0.0306536	5.07036	0.902723	1
SRPX2	-0.0732182	-0.0732383	6.72023	0.902731	1
CHCHD4	0.0320728	0.0321334	3.95365	0.902763	1
ZBTB42	-0.084889	-0.0865022	0.861042	0.902813	1
RRN3P1	-0.0570368	-0.0573776	1.93231	0.902858	1
ACTL10	-0.0791787	-0.0805102	1.01949	0.902889	1
TXNRD1	-0.121746	-0.121762	8.38542	0.902898	1
SLC25A20	-0.0308194	-0.0308649	4.34845	0.902923	1
KLF13	-0.0404787	-0.0405031	5.96209	0.902934	1
C8orf44	0.0599283	0.0605142	1.86184	0.903044	1
NOP56	0.114068	0.114077	8.00348	0.903052	1
GALT	0.0365767	0.036699	3.48496	0.903153	1
ZNF805	0.0611615	0.0617669	1.83568	0.903155	1
ITGA1	0.0924657	0.0924813	7.19083	0.903256	1
PPP1CC	-0.0999085	-0.0999291	7.28749	0.903282	1
U2AF2	0.0863334	0.0863536	7.31266	0.903319	1
NFS1	-0.032762	-0.0328261	3.94136	0.903372	1
GPSM1	-0.048808	-0.0488293	6.05196	0.903374	1
FTH1	-0.121014	-0.121023	8.62521	0.903395	1
GPAT4	-0.0590949	-0.0591143	6.54563	0.903407	1
DDX23	0.0488307	0.0488518	6.35744	0.903431	1
PTPRF	-0.104307	-0.104323	7.4008	0.903545	1
STRN4	-0.0634445	-0.0634642	6.50037	0.903567	1
SRA1	-0.0417746	-0.0417937	5.70909	0.903611	1
PAK1IP1	-0.0305972	-0.030647	4.37752	0.903621	1
ELOC	0.0507163	0.0507347	6.23065	0.903699	1
SUZ12	-0.0407512	-0.0407691	5.9905	0.903791	1
TXNRD3	0.0339669	0.0340373	3.90402	0.903804	1
SAMD1	-0.0299982	-0.0300303	4.8591	0.903854	1
RPS27A	-0.121578	-0.121587	8.6616	0.903915	1
SAT2	-0.0340045	-0.0340222	5.45368	0.903943	1
UQCRC2	-0.0460955	-0.046116	5.96818	0.904032	1
SIPA1L2	0.069908	0.0704529	1.45012	0.904165	1
WIPF2	0.0457533	0.0457745	6.0092	0.904213	1
RHNO1	0.0310145	0.0310779	4.20158	0.904367	1
PARK7	0.0886562	0.0886751	7.29363	0.904567	1
RAB3B	0.117347	0.117362	8.40726	0.904604	1
MFF	0.0424952	0.0425127	6.15993	0.904669	1
DDA1	0.0597983	0.0598181	6.461	0.904767	1
EFNB2	0.0315571	0.031576	5.14263	0.904785	1
ST3GAL4	-0.0297959	-0.0298318	4.44469	0.90483	1
ZBTB49	-0.0646854	-0.0654059	1.70263	0.904834	1
MXD4	-0.086055	-0.0860729	7.09695	0.904892	1
HMGCL	-0.121658	-0.121664	8.29023	0.904936	1
ZNF607	-0.0561161	-0.056567	2.09618	0.904983	1
GREB1	0.040791	0.0408928	2.8292	0.905011	1
ARFGAP1	-0.0773472	-0.0773609	7.19148	0.905012	1
TLR4	0.0296004	0.0296397	4.93787	0.905084	1
HLA-C	-0.037533	-0.0375482	5.48744	0.905091	1
ZNFX1	0.0724209	0.0724357	6.92904	0.905179	1
NKIRAS1	-0.0379787	-0.0380712	3.3527	0.905204	1
RTEL1-TNFRSF6B	0.0864556	0.0885316	1.2966	0.905243	1
ZNF32	0.0523274	0.0526823	2.46814	0.905474	1
PPM1A	-0.0517631	-0.051782	6.30397	0.90554	1
RCOR1	-0.0467567	-0.0467779	6.15098	0.905549	1
CTPS1	0.0613092	0.0613325	6.77238	0.9056	1
SCAF4	0.0294687	0.0294897	5.39461	0.905668	1
ARFGEF2	-0.0802532	-0.0802704	6.91043	0.905736	1
TUT1	0.0459366	0.0461832	2.83186	0.905865	1
LAMTOR1	-0.048119	-0.0481415	6.19792	0.905886	1
APMAP	-0.124781	-0.124792	7.96736	0.905931	1
CHPF	-0.119732	-0.119742	7.97485	0.906018	1
SLFN5	0.127948	0.127956	8.27318	0.906065	1
POLR2F	-0.0295271	-0.0295555	4.95103	0.906113	1
TTLL4	0.0295111	0.0295535	4.38775	0.906165	1
SLC6A6	-0.0386007	-0.0386269	6.58409	0.906275	1
NCBP2	0.0502082	0.0502241	6.32057	0.906315	1
DMPK	0.0326817	0.032702	5.62368	0.906347	1
PI4K2A	0.030863	0.0308864	5.22134	0.906477	1
HOXB7	0.0310445	0.0311146	4.18551	0.90654	1
GFPT2	-0.0292341	-0.0292616	4.41195	0.906554	1
ITCH	-0.0598772	-0.059893	6.66486	0.906645	1
HMGCR	0.0372205	0.0372488	6.17642	0.906649	1
HIVEP2	-0.0703957	-0.0704091	6.89158	0.90667	1
TBX19	-0.0707913	-0.0716549	0.963512	0.906702	1
EFCAB13	-0.0540347	-0.0543861	2.17131	0.906717	1
RNF141	-0.0339914	-0.034013	5.46727	0.906754	1
IER5	-0.105557	-0.105564	8.26235	0.90676	1
METTL9	-0.0748784	-0.0748991	6.80819	0.906838	1
TOPORS	-0.0299782	-0.0300045	5.1967	0.906901	1
ZCCHC4	0.0302119	0.0302557	4.01105	0.906917	1
DCTN1	0.093593	0.0936039	8.01495	0.907033	1
ZNF23	0.0751316	0.0764263	0.981446	0.90707	1
SCAF1	-0.0827427	-0.0827593	7.30732	0.907082	1
CAMKK2	0.0387927	0.0388121	5.8358	0.907173	1
DCLK3	-0.0596603	-0.0601019	1.38861	0.907252	1
RCN2	0.0742597	0.074277	6.94668	0.907262	1
DDX24	-0.0839417	-0.0839579	7.19984	0.907307	1
PRRC2C	0.10991	0.109919	8.41091	0.907317	1
EMC3	0.0337674	0.0337872	5.61536	0.907411	1
NFE2L1	-0.127692	-0.127698	9.14054	0.90757	1
OXR1	-0.0992032	-0.099215	7.23627	0.907581	1
THRAP3	0.0803147	0.0803305	7.48057	0.90759	1
TRAM1L1	0.05769	0.0582123	2.05421	0.907704	1
MRPL13	-0.0289809	-0.0290229	4.72206	0.907759	1
BIRC2	-0.0934698	-0.0934893	7.23175	0.907772	1
MRNIP	0.0303574	0.0304209	4.03978	0.907855	1
CUL3	-0.0607177	-0.0607372	6.63727	0.907881	1
FBXW2	0.0587983	0.0588165	6.65888	0.907891	1
ZNF707	0.0360241	0.0361325	3.25176	0.908024	1
ATP5PD	-0.0425499	-0.0425691	6.33792	0.908074	1
SPATS2	-0.0330758	-0.0331001	5.69013	0.908134	1
FAM91A1	0.0819478	0.0819646	6.93759	0.908178	1
PIK3C2A	0.0699283	0.0699414	7.23343	0.908206	1
ZNF384	-0.0297886	-0.0298136	5.06198	0.908215	1
RPLP2	-0.111797	-0.111807	8.50586	0.908227	1
VEGFC	0.0445021	0.0445216	6.05423	0.908232	1
ANO10	0.0439263	0.0439457	6.22951	0.908253	1
RPL13P5	0.0792983	0.0808379	1.19259	0.908278	1
PCBP1	-0.085677	-0.0856992	7.12687	0.908377	1
RDH13	0.0471763	0.047451	2.63795	0.908396	1
ELL2	0.103283	0.103297	7.74928	0.908485	1
ILKAP	0.029195	0.0292447	4.35223	0.908556	1
PDZD11	0.0308489	0.0308709	5.46777	0.908627	1
GRWD1	0.0320809	0.0321017	5.55263	0.908636	1
NPTN	0.0982029	0.0982168	7.60471	0.908734	1
CDK2AP1	0.0554082	0.0554285	6.46328	0.908747	1
JKAMP	0.0353316	0.0353485	5.8501	0.908811	1
SASS6	0.0452865	0.0455934	2.87821	0.909037	1
MRPS12	0.0286149	0.0286472	4.77391	0.909153	1
PRIMPOL	0.0335564	0.0336532	3.61755	0.909184	1
TMEM230	0.0571227	0.0571369	7.02078	0.909209	1
ATP13A2	-0.0591382	-0.0591563	6.56972	0.909299	1
CHD4	0.120106	0.120117	8.1865	0.909313	1
ZNF432	0.0307525	0.0308053	3.77979	0.909337	1
CCM2	0.0357011	0.03572	5.97869	0.909401	1
UCHL5	0.0306686	0.0306905	5.38995	0.909476	1
MGAT2	-0.0422523	-0.0424631	2.83624	0.909518	1
SLC31A1	-0.0838007	-0.0838162	6.81778	0.909607	1
CDH4	-0.0358573	-0.0358789	5.81077	0.909626	1
HIPK3	0.0454439	0.0454582	6.39715	0.909627	1
RAB12	0.0298155	0.0298338	5.22622	0.909655	1
SCFD1	0.0533944	0.0534092	6.5925	0.909667	1
COX7B	0.0323319	0.0323489	5.65988	0.909709	1
SCOC	0.0544332	0.0544517	6.52339	0.909736	1
PAM16	0.0508995	0.051266	2.31946	0.909753	1
FAM8A1	-0.0361999	-0.0362145	5.83154	0.909771	1
CERK	-0.0532993	-0.0533215	6.35187	0.909776	1
TRIP11	0.0687776	0.0687967	6.88824	0.909869	1
NDUFV1	-0.0520881	-0.052103	6.63351	0.909894	1
KCNE4	-0.0361622	-0.0361807	5.98791	0.909922	1
RAD52	-0.0321976	-0.0322729	3.58663	0.909929	1
EIF3B	-0.0857433	-0.0857557	7.78872	0.909941	1
UBE2N	0.0653819	0.0653985	6.86689	0.909943	1
SEC24C	0.0850708	0.0850862	7.38164	0.910006	1
M6PR	-0.0468924	-0.0469113	6.06373	0.910007	1
HACE1	-0.028726	-0.0287514	4.90484	0.910084	1
ZNF174	-0.0513548	-0.0516797	2.35392	0.910159	1
DEF8	-0.0338958	-0.0339164	5.64351	0.910179	1
NIPSNAP2	-0.0290122	-0.0290377	5.23441	0.910215	1
RBBP7	0.0527248	0.0527466	6.64125	0.910336	1
ZNF197	0.0281717	0.0282101	4.40594	0.910361	1
INAFM2	0.0303782	0.0304439	3.91054	0.910408	1
PLRG1	-0.0408291	-0.0408492	5.91916	0.910427	1
TNFAIP8L1	-0.0280729	-0.0281129	4.55623	0.910484	1
ARIH1	-0.0647486	-0.0647653	6.67552	0.9105	1
FKBP1A	0.123724	0.123737	8.47506	0.910747	1
MDFIC	0.0627734	0.0627944	6.73696	0.910751	1
MPP1	-0.0305351	-0.0306067	4.43171	0.910853	1
ELOVL1	-0.0714363	-0.0714555	7.00428	0.910959	1
IGF1R	-0.0757069	-0.0757294	6.89574	0.910972	1
VAC14	-0.029546	-0.029568	5.6973	0.910973	1
TEAD3	-0.0386881	-0.0387058	6.17178	0.910985	1
LONP1	-0.0538637	-0.0538773	6.60963	0.91104	1
GUK1	-0.0807815	-0.0807964	7.23707	0.91108	1
CMTM6	-0.0691221	-0.0691421	6.77274	0.91112	1
ZNF852	0.08048	0.0823204	0.914109	0.911206	1
ZNF646	0.029314	0.0293606	4.32112	0.911267	1
RPL35	-0.124358	-0.124368	8.58049	0.911274	1
ZNF415	0.043768	0.0439944	2.76366	0.911294	1
MEMO1	0.0555093	0.0560624	2.22134	0.911313	1
LANCL1	0.066559	0.0665737	6.97261	0.911341	1
UBQLN2	-0.048663	-0.0486812	6.34563	0.911449	1
MIA2	-0.0649851	-0.0658564	1.23071	0.911623	1
C16orf72	-0.0659748	-0.0659943	6.54134	0.911632	1
GALNT7	-0.03323	-0.0332491	5.7687	0.91168	1
RBBP5	-0.0277123	-0.027737	5.01086	0.911823	1
MAP3K5	-0.0276856	-0.0277172	5.28832	0.911868	1
ZNF493	0.0521138	0.0525524	2.12295	0.911889	1
LRCH4	0.0454548	0.0454733	6.08195	0.912022	1
TTC14	0.0302832	0.0303024	5.41371	0.912034	1
PIAS3	0.0520177	0.0520368	6.44585	0.912045	1
KBTBD6	0.0276111	0.0276404	4.89834	0.91213	1
FOXC1	-0.0310172	-0.031068	3.73158	0.91236	1
MARK2	0.0297524	0.0297759	5.3037	0.912362	1
SF3B3	0.0967753	0.0967924	7.58301	0.912386	1
GPATCH2L	0.0594587	0.0594763	6.59534	0.912464	1
KARS	0.0699961	0.0700132	6.91116	0.91248	1
NIPSNAP3A	-0.0415485	-0.0415661	6.17103	0.912519	1
TRAM2-AS1	0.0386915	0.038843	2.89356	0.912552	1
YME1L1	0.120787	0.120799	8.05026	0.912602	1
SBF2-AS1	0.0700158	0.071373	1.06896	0.91262	1
ZFP36L2	0.0289548	0.0289811	6.061	0.912656	1
COL4A5	-0.107999	-0.108014	7.81702	0.91284	1
ZNF28	-0.0337991	-0.033899	3.19651	0.912922	1
SUPT6H	0.0733098	0.0733233	7.45225	0.912958	1
LRRC37A16P	-0.0271387	-0.0271689	4.78043	0.913025	1
DYNC1H1	-0.1444	-0.144403	10.3953	0.913044	1
MCM9	0.0385665	0.0386956	3.04977	0.913063	1
TROVE2	-0.0638611	-0.0638763	6.70927	0.913065	1
COMMD4	-0.027119	-0.027171	4.9638	0.913083	1
MTR	0.0666234	0.0666428	6.74108	0.913123	1
TERF1	0.0271386	0.0271711	4.82905	0.913147	1
HCFC1	0.0705928	0.0706115	6.95397	0.913272	1
SAFB2	-0.0344173	-0.034436	5.87743	0.913298	1
RB1CC1	-0.0852817	-0.0852994	7.00727	0.913444	1
ITFG1	-0.0569821	-0.0569983	6.50469	0.913445	1
DDX42	0.0880538	0.0880695	7.32544	0.913463	1
GALNT2	-0.0978603	-0.0978743	7.93038	0.91353	1
TRIM2	-0.0273531	-0.02738	5.19896	0.913548	1
STRBP	0.0558925	0.0565022	2.04421	0.913549	1
FAM98A	-0.0812027	-0.081222	6.97458	0.91359	1
TRIM62	0.0300716	0.0301342	3.71731	0.91366	1
ECSIT	-0.0269538	-0.0269814	4.64187	0.913703	1
CALCOCO2	0.0923628	0.0923811	7.22237	0.913746	1
ANK3	0.0706853	0.0718641	0.935519	0.913811	1
WDR46	-0.0280933	-0.0281206	5.27003	0.913818	1
SEL1L	-0.12885	-0.12886	8.32385	0.91382	1
BTBD6	-0.0273729	-0.0273994	5.4123	0.913854	1
RERE	-0.0413302	-0.0413453	6.43882	0.913859	1
MANEAL	0.0319685	0.0320465	3.73463	0.913899	1
MYL12A	-0.124516	-0.124525	8.52441	0.913932	1
DDX50	-0.0325755	-0.0325925	5.79324	0.914005	1
ASPH	-0.149485	-0.149491	9.91869	0.914044	1
FAM131B	0.0879624	0.0900474	0.634535	0.914065	1
ELP5	0.0268232	0.0268579	4.7679	0.914341	1
DDX41	-0.0298184	-0.0298384	5.51973	0.914432	1
TAF5L	0.0270286	0.027055	5.00966	0.914526	1
FUBP1	-0.0635172	-0.0635323	7.06671	0.914592	1
ARPC5L	0.0360779	0.0360949	5.84931	0.914624	1
ARHGAP5	0.087285	0.0872961	7.3971	0.914726	1
MED14	0.0343915	0.0344092	6.01784	0.914731	1
MAP1LC3B	-0.0899323	-0.0899458	7.34382	0.914762	1
GNPTAB	0.0417634	0.0417796	6.27241	0.914864	1
PLCL2	0.0485662	0.0489055	2.15118	0.914893	1
TBC1D5	-0.0436632	-0.0436796	6.38696	0.91498	1
ZNF516	0.0278053	0.0278257	5.21703	0.914981	1
RGS17	-0.0545278	-0.0549978	2.54416	0.914998	1
EDA2R	0.0295537	0.0295684	5.37123	0.915082	1
PRPF6	-0.0394037	-0.0394215	6.4109	0.915131	1
NR2C2	0.0264816	0.0265105	4.69266	0.91521	1
NR3C1	-0.063372	-0.0633909	6.8606	0.915476	1
MTO1	-0.0263434	-0.026372	4.60784	0.91549	1
PLBD2	0.0518756	0.0518915	6.43979	0.915501	1
SMC4	-0.0849547	-0.0849777	7.61529	0.915531	1
COX11	-0.0263453	-0.0263643	4.95467	0.915619	1
AKIRIN1	-0.0750448	-0.0750606	6.92189	0.915694	1
IREB2	0.0366815	0.0366969	6.1816	0.915711	1
USP48	0.0544199	0.0544391	6.53368	0.915733	1
SUMF2	0.0719037	0.0719203	6.97633	0.915738	1
GLMN	-0.0331473	-0.0332375	3.50844	0.915801	1
CALR	-0.144648	-0.144653	9.87945	0.91596	1
AACS	0.029595	0.0296127	5.4267	0.915962	1
PDP2	-0.0265499	-0.0265852	4.25224	0.916044	1
MTFR1L	-0.026199	-0.0262241	4.88166	0.916189	1
BICD1	-0.0282107	-0.0282293	5.3768	0.916304	1
SLC25A32	-0.0315701	-0.0315892	5.64982	0.916311	1
POGLUT1	-0.02668	-0.0266986	5.00957	0.916393	1
EEF1D	-0.0908302	-0.0908457	7.65509	0.916451	1
GLIS3	-0.0320294	-0.0320463	5.58441	0.916553	1
LINC00707	-0.0277177	-0.0277583	4.16922	0.91656	1
SART3	-0.0310153	-0.0310354	5.77438	0.916578	1
NECAP1	-0.0296709	-0.0296902	5.50009	0.916674	1
SPACA9	-0.0666024	-0.0673518	1.29386	0.916703	1
ZNF84	0.0672684	0.0684229	1.07762	0.916809	1
EID1	-0.0766107	-0.076625	7.28521	0.916882	1
SH3GLB2	0.0309973	0.0310156	5.70365	0.91693	1
NXPE3	0.0381056	0.0381222	6.24888	0.916944	1
DDX56	-0.0312561	-0.0312774	5.70232	0.917066	1
CELF1	0.0564634	0.0564824	6.82114	0.917147	1
KMT2A	-0.0636481	-0.0636623	7.03207	0.917203	1
OGFOD3	0.0286542	0.0286748	5.40008	0.917349	1
HYI	-0.0453603	-0.0455735	3.51285	0.917447	1
UROD	0.0358605	0.0358748	6.3191	0.917451	1
BMPR2	0.0924535	0.0924646	7.93054	0.917463	1
EXOC6	-0.0346009	-0.0347183	3.30044	0.917503	1
LRRC37B	-0.048675	-0.0490357	2.14465	0.91755	1
CD99L2	-0.0646359	-0.0646517	6.99716	0.917599	1
ZBTB3	-0.0624352	-0.063195	1.59801	0.91766	1
NNT-AS1	0.025831	0.0258658	4.38326	0.917664	1
THAP4	0.0284664	0.0284844	5.44751	0.917749	1
SF3B2	-0.100601	-0.100615	7.91192	0.917768	1
SAMD8	-0.0657738	-0.0657902	6.62542	0.917845	1
SYNCRIP	0.0991463	0.0991628	7.75581	0.917875	1
EMSY	0.0258586	0.0258884	4.57295	0.917903	1
SETDB2	-0.0315569	-0.0316559	3.58339	0.917964	1
KRI1	0.026047	0.0260669	5.30457	0.917996	1
MIDN	-0.072915	-0.0729338	6.75902	0.918005	1
EGLN2	-0.0392093	-0.0393967	2.67539	0.918098	1
PSMC6	-0.0612235	-0.0612408	6.63435	0.918178	1
NRSN2-AS1	0.059226	0.0600674	1.16393	0.918215	1
GRN	-0.116158	-0.116168	8.08383	0.918269	1
ZNF609	-0.0365847	-0.0365981	6.21482	0.91837	1
REEP6	0.0452452	0.0454995	2.20287	0.918441	1
ME2	-0.0373626	-0.0373805	5.85243	0.91847	1
B4GALT1	0.118782	0.118792	8.02667	0.918545	1
MTCH2	0.0474914	0.0475103	6.38285	0.918545	1
EIF4HP1	-0.0876323	-0.0900679	0.53466	0.918655	1
APBB3	0.0277092	0.0277657	3.92931	0.918735	1
ANKRD36	-0.0379675	-0.0381794	3.16425	0.918737	1
MYO1E	0.0553216	0.0553392	6.8105	0.918781	1
CWC15	0.0256854	0.0257088	5.05674	0.918787	1
MAPK14	-0.0347259	-0.0347429	6.14519	0.918884	1
MRFAP1L1	-0.0276067	-0.0276299	5.42597	0.91889	1
PRR14L	0.0299508	0.0299665	5.84663	0.918921	1
ASCC2	0.0467206	0.0467392	6.08894	0.918986	1
RRAS2	0.0322551	0.0322722	6.00198	0.919165	1
LIG4	0.0261821	0.0262036	5.02973	0.919173	1
TBC1D23	-0.0399439	-0.0399601	6.03291	0.919254	1
TTLL12	0.0279752	0.0279934	5.40213	0.91937	1
SLC20A2	0.0377298	0.0377449	6.05441	0.919471	1
RNF14	-0.0362694	-0.036288	6.1229	0.919474	1
IFIT3	0.0317975	0.0318114	5.40603	0.919538	1
VAMP5	-0.0332983	-0.0333167	6.07463	0.919554	1
NEXN	0.0500684	0.0500922	7.0262	0.919557	1
NABP1	-0.081931	-0.0819441	7.63539	0.919558	1
PCF11	-0.03155	-0.0315663	5.7246	0.919562	1
MFSD3	-0.0250863	-0.0251117	4.81317	0.919579	1
NFIC	0.0997954	0.0998129	7.6216	0.919625	1
UBXN7	0.0589803	0.0589978	6.57714	0.919646	1
FIG4	0.0806471	0.0806582	7.01843	0.919777	1
LYPLA1	-0.0449993	-0.0450162	6.37887	0.919862	1
TNKS2	-0.0789672	-0.0789841	7.03976	0.919871	1
U2AF1	-0.0460587	-0.046078	6.4014	0.919904	1
FAM160B2	0.0320601	0.0320763	5.78766	0.919952	1
RAB1B	-0.0459281	-0.045946	6.44283	0.919953	1
SLC25A5	-0.0796364	-0.0796542	7.32558	0.919999	1
TUBGCP6	0.0279275	0.0279493	5.53303	0.920043	1
CDK20	0.0429731	0.0432156	2.20265	0.920043	1
ESYT1	0.0821473	0.0821636	7.63972	0.920101	1
AHSA1	-0.0429793	-0.0429981	6.32223	0.920187	1
MED13	0.0550453	0.0550586	6.87279	0.920216	1
RTF1	-0.0428355	-0.0428529	6.22613	0.920264	1
EIF3FP3	0.0590703	0.0598397	1.68866	0.920279	1
ADPGK	0.040001	0.0400175	6.03026	0.920294	1
FBH1	0.0482355	0.0482532	6.31947	0.92032	1
ZNF347	-0.0340884	-0.0342173	3.26346	0.920327	1
PAQR8	0.0415763	0.0418105	2.81642	0.920346	1
COX7A1	-0.0254975	-0.0255356	4.25173	0.920421	1
LARP4	-0.0443275	-0.0443395	6.76899	0.920474	1
PIGK	-0.0501509	-0.0501686	6.42088	0.920474	1
ADAMTS9	-0.0375693	-0.037725	2.72771	0.920493	1
CHST7	0.0250069	0.0250268	5.04215	0.920516	1
CAMK1	-0.0408728	-0.0411378	2.56499	0.920533	1
NECTIN2	-0.0815607	-0.0815743	7.20154	0.920603	1
PSMB5	-0.0698829	-0.0699002	6.89484	0.920732	1
MTFP1	0.0574906	0.0583824	1.44696	0.92084	1
UCHL1	0.102931	0.102947	7.8643	0.921076	1
HNRNPM	0.0713176	0.0713354	7.69977	0.921152	1
HCFC1R1	0.0265788	0.026646	4.04471	0.921166	1
FLII	-0.111635	-0.111651	8.20365	0.921359	1
RNF220	0.026582	0.0265976	5.65237	0.921432	1
CMC1	-0.0284235	-0.0284749	3.93375	0.921534	1
ZNF627	-0.0361785	-0.036341	2.89307	0.921573	1
SMURF2P1	-0.0559478	-0.0568139	1.59864	0.921578	1
DPAGT1	-0.0247657	-0.0247903	5.28806	0.921631	1
NUBP2	0.024768	0.0247892	5.10684	0.92175	1
RP2	0.0265056	0.0265306	5.56884	0.921778	1
CPOX	0.0320442	0.0320607	5.80173	0.92186	1
CATSPER2	-0.0634064	-0.0646259	1.12327	0.921907	1
OGDH	-0.0834431	-0.0834566	7.36633	0.921984	1
SRRM1	-0.0687047	-0.0687207	6.93615	0.922035	1
CEP170	-0.0456051	-0.045618	6.81667	0.922041	1
IMPDH2	-0.07435	-0.0743632	7.498	0.922134	1
GIHCG	0.043047	0.0433027	2.24078	0.9222	1
EMP3	0.0774416	0.077457	7.31569	0.92223	1
CIC	-0.0834529	-0.0834685	7.13636	0.922231	1
DIS3L	0.0246525	0.024696	4.70677	0.922252	1
ADAMTS7	0.0344823	0.0344965	5.65508	0.922275	1
ITPRID2	-0.109108	-0.10912	8.14166	0.922291	1
CASC3	0.0545001	0.0545182	6.54764	0.922346	1
AES	0.0910073	0.0910226	7.4222	0.922405	1
MCAT	-0.029092	-0.0291826	3.397	0.922686	1
TATDN3	-0.0304581	-0.0305563	3.36206	0.92289	1
TRPM7	0.0375689	0.037582	6.3833	0.922954	1
PGM2	-0.0497562	-0.0497724	6.37463	0.923014	1
RC3H2	-0.0567363	-0.0567497	6.72879	0.923072	1
NUP214	0.0285007	0.0285171	5.76707	0.923192	1
ATE1	-0.0245218	-0.0245453	5.19051	0.923244	1
DOCK4	0.0384289	0.0384412	5.79541	0.92333	1
SACM1L	0.0360964	0.0361096	6.2322	0.923344	1
CECR7	0.0654963	0.0670748	1.45764	0.923405	1
SLIT2	0.0611775	0.0611968	6.58443	0.923454	1
RNPEPL1	-0.0484996	-0.0485167	6.49447	0.923526	1
ARHGDIA	-0.0926682	-0.0926788	8.41505	0.923535	1
PER2	0.0651115	0.0665472	0.904303	0.923553	1
RPA1	0.0380918	0.0381132	6.29184	0.923626	1
PIGG	-0.0299344	-0.0299507	5.75209	0.923626	1
TCP11L1	-0.0290611	-0.0290778	5.62793	0.923664	1
FAM3C	-0.0521618	-0.0521765	6.64986	0.923699	1
UBAP1	-0.0280274	-0.0280425	5.76608	0.92372	1
PPP1R12C	-0.0527804	-0.0527897	7.235	0.923773	1
GTPBP8	0.0282819	0.0283606	3.73545	0.923785	1
GJC1	0.0482285	0.0482464	6.74893	0.923825	1
TECPR1	-0.0298993	-0.0299136	5.96235	0.923996	1
IFITM3	-0.123564	-0.123568	9.01423	0.924038	1
KIAA1586	-0.0271868	-0.0272502	3.73049	0.92405	1
TMEM167A	0.0640032	0.0640187	6.92701	0.924057	1
ITPKC	0.024154	0.0241731	4.89365	0.924111	1
HS3ST3B1	-0.0280413	-0.0280556	5.7056	0.924134	1
PACS1	-0.0646462	-0.0646627	6.92614	0.924171	1
EIF4G3	0.0901299	0.0901396	7.92753	0.92423	1
SAP30	0.0286246	0.0286991	3.72799	0.924238	1
TOMM22	0.0262601	0.0262793	5.62129	0.924248	1
TMEM104	0.0265068	0.0265251	5.51699	0.924251	1
DCAF5	-0.0393448	-0.0393602	6.07042	0.924278	1
CENPBD1P1	0.0237244	0.0237509	4.99956	0.924408	1
RAD18	-0.0261291	-0.0261756	4.631	0.924662	1
ABRAXAS1	0.0271089	0.0271827	3.60517	0.92472	1
SRP68	0.0638005	0.0638181	6.7628	0.924753	1
UBA7	-0.0256787	-0.0256945	5.3819	0.924767	1
SRM	-0.0614655	-0.0614806	7.06907	0.924818	1
CD164	0.120437	0.120443	8.87029	0.924926	1
RALGPS2	0.0842337	0.0842445	6.95707	0.924993	1
CRY1	-0.0233705	-0.0233978	4.8981	0.925001	1
EVI5	0.0280826	0.0280971	5.73772	0.925006	1
APLP2	0.121632	0.121637	9.06244	0.925019	1
MTA1	-0.0412251	-0.0412376	6.47386	0.92503	1
ARID1B	0.0457972	0.0458119	6.63486	0.925079	1
SEC61A1	-0.13904	-0.139046	9.31637	0.925093	1
EFCAB14	0.0675455	0.0675617	6.92883	0.925317	1
QRICH1	-0.0390201	-0.0390364	6.17563	0.92533	1
RIOK3	-0.0481178	-0.0481327	6.41205	0.925333	1
DHCR24	0.0848115	0.0848356	7.77566	0.925405	1
ATL3	0.0909865	0.0910028	7.80226	0.925432	1
LRRC41	-0.0599412	-0.0599539	6.95964	0.92544	1
GNAI3	-0.0510546	-0.0510707	6.8628	0.925569	1
UQCRQ	-0.0272466	-0.0272623	5.71249	0.925621	1
IGHMBP2	0.0248744	0.0249126	4.12825	0.925829	1
COX7A2	-0.0564425	-0.0564582	6.61447	0.925855	1
KCTD9	0.0720055	0.0720249	7.13685	0.925878	1
NEGR1	-0.0614062	-0.0614227	6.79775	0.925962	1
RMND5B	-0.0230844	-0.0231055	4.77248	0.925965	1
SPEG	0.029552	0.0295647	6.0625	0.926098	1
UBAP2L	-0.0611451	-0.0611566	7.3755	0.926134	1
CAPN10-DT	-0.0564207	-0.0572375	1.2473	0.926149	1
PLEKHM1	-0.0231361	-0.0231645	4.29667	0.926161	1
CYC1	-0.0494072	-0.049424	6.46039	0.926172	1
ACVR1	0.0408787	0.0408937	6.36193	0.926345	1
TPD52L2	-0.0898956	-0.0899108	7.51614	0.926474	1
TSC22D3	0.0445095	0.0445282	6.69308	0.926492	1
RHOT1	-0.029642	-0.0296577	5.63942	0.926494	1
PSMD6	0.0356279	0.0356441	6.0862	0.926555	1
CAPN1	-0.0706481	-0.0706663	7.22438	0.926604	1
CNTNAP1	0.0456816	0.0456972	6.29497	0.92677	1
ATF2	0.0251793	0.0251967	5.5193	0.926775	1
PPM1F	0.0438715	0.0438853	6.58552	0.926932	1
MSC	-0.0478522	-0.0482722	2.19923	0.926945	1
THAP1	-0.025576	-0.0256217	3.66779	0.926986	1
RPL41	-0.093083	-0.0930925	8.2203	0.927002	1
ZFYVE26	-0.0239304	-0.0239456	5.27024	0.927037	1
AXIN2	0.0646831	0.0668182	1.04164	0.92707	1
MYLIP	-0.0251477	-0.0252128	3.72062	0.927232	1
ZNF697	-0.0264414	-0.026454	5.63775	0.92724	1
COLGALT1	-0.126872	-0.126881	8.44479	0.927255	1
ATP13A1	-0.0402749	-0.04029	6.12741	0.927283	1
YARS	-0.107417	-0.107426	7.96953	0.927295	1
CWF19L1	0.0236847	0.0237261	4.09727	0.927345	1
RAB14	-0.0752078	-0.0752224	7.29202	0.92735	1
MTRR	0.0251118	0.0251286	5.35438	0.927395	1
VPS35L	-0.035034	-0.0350498	6.13041	0.927437	1
CD81	-0.117186	-0.117195	8.39096	0.92745	1
SLC38A1	0.120694	0.120704	7.98711	0.927486	1
MCRS1	0.0248692	0.0248863	5.53277	0.92754	1
POLM	0.0286653	0.0287476	3.1877	0.927606	1
SSR1	-0.0992542	-0.0992649	8.05829	0.927623	1
NCL	0.113684	0.113691	9.19992	0.927661	1
BIVM	0.022703	0.0227237	5.10051	0.927768	1
SNRNP27	0.0228851	0.0229054	4.89422	0.927775	1
C1QTNF1	0.0376464	0.0376595	5.94062	0.927797	1
DNAJA3	-0.0330687	-0.0330823	5.97845	0.927819	1
C1orf35	0.0290871	0.0291812	3.45467	0.927878	1
TMEM98	0.0387047	0.0387197	6.41905	0.928013	1
PRICKLE2	-0.0305067	-0.0306365	3.59778	0.92804	1
RPN2	-0.135284	-0.135289	9.05262	0.928047	1
CCDC200	-0.0388605	-0.0390959	2.21169	0.928153	1
NADK2	0.0228883	0.0229071	4.9081	0.928156	1
MT-ND3	-0.0616046	-0.0616079	8.74932	0.928183	1
BCL2L2	-0.0255591	-0.0255768	5.7147	0.928266	1
MT-ND1	0.0333712	0.0333718	10.2761	0.928327	1
RNF215	0.0239735	0.0240108	4.09896	0.92849	1
RAN	0.122281	0.122294	8.65209	0.928603	1
MRPS15	-0.0285414	-0.0285574	5.71371	0.928612	1
SNX13	-0.029475	-0.029489	5.83976	0.928688	1
PSMB4	0.0666411	0.0666572	7.10563	0.92871	1
SMARCA4	-0.0771677	-0.0771805	7.48775	0.928727	1
DMD	0.038032	0.0380465	6.10385	0.92877	1
ANKRD52	-0.0941925	-0.0942086	7.5849	0.928786	1
ZBTB17	-0.0224161	-0.0224435	4.67575	0.928816	1
SARS	0.0894451	0.0894542	7.86389	0.928869	1
ATF7IP	0.0260859	0.0261012	5.72509	0.928912	1
MEAK7	-0.025123	-0.0251393	5.64616	0.928918	1
AAK1	-0.0247504	-0.0247648	5.42806	0.928921	1
WDR18	-0.0226897	-0.0227082	5.14381	0.928938	1
ABHD17A	-0.0309998	-0.0310153	5.89437	0.929131	1
USF2	-0.0382219	-0.0382402	6.10554	0.929193	1
TRIB2	0.0239536	0.0239913	3.91163	0.929196	1
JOSD1	-0.0393263	-0.0393413	6.33963	0.929198	1
CLU	-0.0266248	-0.0266341	5.87024	0.929239	1
CUX1	0.0603571	0.0603683	7.02756	0.929259	1
ECD	0.022314	0.0223325	5.18689	0.929266	1
NDUFS8	0.0340268	0.0340417	6.14632	0.929371	1
SH2D4A	-0.0239834	-0.0240337	4.16604	0.929453	1
MRPL34	-0.0220615	-0.0220829	4.9172	0.929528	1
ATP5F1E	-0.0598884	-0.059902	7.01689	0.929573	1
HMGXB3	-0.0408637	-0.0408748	6.47937	0.929586	1
EML2	0.0336416	0.0336532	6.15832	0.92965	1
TAF13	0.039234	0.0392467	6.37401	0.929868	1
ETFRF1	0.0265151	0.0265881	3.44923	0.92994	1
AP3M2	-0.0244966	-0.0245554	4.07865	0.929963	1
SEM1	0.0237327	0.0237512	5.39994	0.929986	1
PPFIA1	0.0335989	0.0336143	6.05486	0.930062	1
RNF11	-0.0865726	-0.0865862	7.37937	0.930121	1
PCDH18	-0.0303332	-0.0303433	6.04476	0.930235	1
TOM1L2	-0.0572688	-0.0572872	6.78206	0.930262	1
VPS54	-0.0271412	-0.0271566	5.73868	0.930405	1
NGLY1	0.0224971	0.0225142	5.12269	0.930452	1
ZMYND8	-0.0448301	-0.0448478	6.34519	0.930462	1
ZFX	0.0231888	0.0232033	5.40027	0.930543	1
ZDHHC23	0.0497124	0.0501769	1.54919	0.930566	1
PRMT7	0.0226615	0.0227072	4.34177	0.930646	1
GLE1	-0.0227039	-0.0227528	4.76975	0.930672	1
UNK	0.0218527	0.0218855	4.34366	0.930709	1
NSUN5P1	-0.0262164	-0.0262769	3.68772	0.930769	1
KLHL42	0.0349203	0.0349358	6.1868	0.930822	1
SLC25A4	-0.021661	-0.0216846	4.44783	0.930826	1
LINC01355	0.0267822	0.0268329	3.34407	0.930839	1
AP2B1	0.118178	0.118188	8.42922	0.930927	1
BORCS8	0.0425437	0.0430398	2.30811	0.930987	1
THAP6	0.0217164	0.0217428	4.29888	0.931008	1
HMBS	0.0215794	0.0216068	4.63532	0.931066	1
MAP2	-0.022678	-0.0227126	3.70403	0.931127	1
TYW1	-0.0234384	-0.0234706	4.08065	0.931241	1
MT-ND6	0.0463485	0.0463516	8.75639	0.93132	1
PKN2	-0.0481436	-0.0481588	6.73361	0.931361	1
DOCK6	-0.0349535	-0.0349652	5.89315	0.931468	1
NDUFA10	-0.0334807	-0.0334947	6.11836	0.931473	1
TMEM181	-0.0682622	-0.0682772	7.02858	0.931482	1
ZNF277	0.0215296	0.0215562	4.27708	0.931492	1
PCBP2	-0.0769454	-0.0769604	7.39481	0.93153	1
PRRG1	0.0226161	0.022632	5.36134	0.931572	1
FAU	-0.0645874	-0.0645986	7.34902	0.931699	1
C18orf25	-0.0230278	-0.0230432	5.3746	0.931851	1
COPA	-0.127411	-0.127419	8.85622	0.931942	1
SLAIN2	0.0540846	0.0540986	6.77478	0.93203	1
IL1RAP	0.0212626	0.0212812	4.92696	0.932073	1
TPP1	-0.0586795	-0.0586882	7.25867	0.932159	1
CBWD5	0.0303199	0.0304926	2.98423	0.932197	1
BABAM2	0.0213762	0.0214058	4.30734	0.932289	1
STARD13	-0.0691326	-0.0691485	7.09196	0.932307	1
RNF5	0.025802	0.0258776	3.34617	0.932343	1
KEAP1	-0.0346718	-0.0346869	6.13787	0.932378	1
GCC2	-0.0447316	-0.0447426	6.55449	0.932398	1
PSME2P2	0.0557785	0.0567824	1.24059	0.932405	1
CDK15	-0.02365	-0.0236717	5.99377	0.932416	1
PFKP	-0.0978009	-0.0978136	8.31143	0.93243	1
THUMPD1	-0.0217623	-0.0217745	5.39756	0.932465	1
RUFY2	-0.0210836	-0.0211045	4.93984	0.93251	1
TSPAN4	0.0559654	0.0559838	6.94026	0.93254	1
ANAPC2	0.0210447	0.0210723	5.01876	0.932582	1
ELMSAN1	-0.0262896	-0.0263047	5.87301	0.932599	1
SUPT5H	-0.0610973	-0.0611098	7.11099	0.932711	1
ZNF45	0.0231176	0.0231757	3.76967	0.932735	1
RPL36	-0.0960285	-0.0960417	7.73682	0.932749	1
MTREX	0.0399353	0.0399474	6.57048	0.932876	1
TBCB	-0.0389297	-0.0389463	6.38483	0.932884	1
MAN1B1	-0.0432705	-0.0432801	6.77504	0.93291	1
RNF181	-0.0228354	-0.022852	5.45401	0.933032	1
GMFB	0.0571975	0.0572119	7.22991	0.933039	1
CCT8	0.0920008	0.0920145	7.75482	0.933054	1
CTSA	0.0714114	0.071425	7.0856	0.933069	1
EP300	0.0366823	0.0366925	6.74494	0.933114	1
KLHDC10	-0.0311204	-0.0311352	5.94451	0.933214	1
JUND	-0.0820736	-0.0820852	7.50134	0.93329	1
PRPSAP2	0.0218732	0.0219043	4.08191	0.933441	1
TFE3	-0.089847	-0.0898618	7.43843	0.933512	1
SUGP2	0.0494831	0.049497	6.61122	0.933514	1
WBP1L	-0.0354024	-0.0354158	6.2517	0.933544	1
CTBP1	-0.0819874	-0.0820017	7.39871	0.933573	1
RPL12	-0.124712	-0.124718	8.94997	0.933621	1
SFI1	0.0222857	0.0223262	4.20134	0.933625	1
CFAP410	0.0319464	0.032141	2.82565	0.933847	1
PHF3	0.0381016	0.0381139	6.57089	0.933868	1
DSC3	0.0410554	0.0410693	6.66674	0.933897	1
FAF2	0.0339483	0.0339611	6.41323	0.933927	1
MPC2	0.020794	0.0208287	4.4343	0.933971	1
EIF5A2	0.02915	0.0293142	3.49673	0.93401	1
DUS3L	0.0214823	0.021526	4.13885	0.934067	1
PTCD3	0.0281812	0.0281949	5.83239	0.934071	1
SRCAP	0.0587989	0.0588125	7.06138	0.934095	1
ACAP2	0.0561339	0.0561469	6.79711	0.934122	1
CTTNBP2	-0.0504074	-0.0512373	1.59366	0.934158	1
USB1	0.0337395	0.0337515	6.13683	0.934213	1
ARPC1B	0.0656237	0.0656383	7.11049	0.934251	1
TUBG2	-0.0206049	-0.0206265	4.49802	0.93433	1
CLK3	0.0208735	0.0208924	5.11303	0.934331	1
ATP6V1G1	-0.0343972	-0.0344098	6.13436	0.93437	1
PPA2	0.0276881	0.0277011	5.87855	0.934439	1
MDM2	-0.0627043	-0.0627158	6.99524	0.934468	1
CDKN2A	-0.0348265	-0.0349787	2.57219	0.934497	1
SUPT16H	0.0722366	0.0722524	7.32066	0.934714	1
IRAK1	-0.0966441	-0.0966594	7.64378	0.934738	1
FAM160A2	0.0214637	0.0214797	5.1163	0.934759	1
EMC4	-0.0226889	-0.0227034	5.77907	0.934818	1
CORO6	0.0467995	0.0473629	1.35963	0.934837	1
DDX3X	0.117012	0.117021	8.63053	0.934923	1
POLR2B	0.0504601	0.0504716	6.93048	0.935015	1
ACAD8	-0.0210627	-0.0210937	4.43632	0.935018	1
PLA2G15	-0.0210047	-0.0210221	5.08224	0.935042	1
TATDN2	0.0212525	0.0212916	4.34511	0.935068	1
TRAP1	-0.0229428	-0.0229584	5.38573	0.93509	1
RBX1	-0.0219314	-0.0219777	3.98871	0.935214	1
LCLAT1	0.0218867	0.0219328	3.95863	0.935218	1
GMEB2	-0.0201776	-0.0201984	4.70119	0.935227	1
PTPN18	-0.0201499	-0.0201694	4.93942	0.935324	1
HSD17B12	-0.0766499	-0.0766617	7.21914	0.93537	1
OCIAD1	0.051775	0.0517863	6.83895	0.935386	1
RAB1A	-0.0984883	-0.0984994	7.99242	0.935494	1
HIGD1A	-0.0414373	-0.0414498	6.83517	0.935498	1
CUL1	0.0464811	0.0464967	6.56776	0.935523	1
FAM220A	0.0200782	0.0200994	4.72813	0.935554	1
TEAD2	-0.0301398	-0.0303073	2.99939	0.935561	1
DENR	-0.0471715	-0.0471883	6.55849	0.935565	1
CREB3L1	0.0659609	0.0659758	7.05915	0.935724	1
SHOC2	-0.0299784	-0.0299912	6.30665	0.935759	1
TSPAN14	-0.0252564	-0.025273	6.34095	0.935787	1
SAR1B	0.0288668	0.0288768	6.32921	0.935836	1
ADAM10	0.106032	0.106045	8.29455	0.935894	1
PLEKHA1	0.0232696	0.0232845	5.59713	0.935981	1
ANXA7	-0.0315821	-0.0315982	6.16461	0.936009	1
PFKM	0.0513312	0.0513448	6.68398	0.936016	1
SDHC	0.0252029	0.0252181	5.62922	0.936062	1
ST6GALNAC6	-0.0243955	-0.0244104	5.58946	0.936064	1
CMTM4	0.0327701	0.0327825	6.30845	0.936091	1
UNC50	-0.024811	-0.0248216	5.68281	0.936115	1
USP25	-0.029649	-0.0296616	5.92269	0.936185	1
TMEM161B-AS1	0.0321953	0.0323282	2.71509	0.936339	1
ELK1	-0.0286665	-0.0286807	5.93385	0.936347	1
PCDHGB1	-0.0596671	-0.061082	0.572972	0.936482	1
GOLGB1	0.104409	0.104419	7.99706	0.936507	1
BRPF3	0.0300216	0.0300313	6.04716	0.936528	1
IP6K1	0.044247	0.0442596	6.43233	0.936672	1
BCAP29	-0.0518552	-0.0518707	6.71677	0.936702	1
GPX1	-0.074583	-0.0745913	8.27077	0.936769	1
PHKG1	0.0553084	0.0566731	0.84105	0.936789	1
SRSF7	0.0402125	0.04023	6.56205	0.936921	1
YJEFN3	-0.0404963	-0.0408408	1.76894	0.93698	1
CDC42EP2	0.0292702	0.0292819	5.78889	0.937007	1
HIVEP1	-0.0196338	-0.0196471	5.16798	0.937068	1
PUS1	0.0200821	0.0201132	4.55946	0.937086	1
ZYG11B	0.0368735	0.0368854	6.44294	0.937138	1
AMPD3	0.0200438	0.0200806	4.23775	0.937282	1
UQCRFS1	-0.0551829	-0.0551932	6.8941	0.937291	1
SAR1A	-0.0888263	-0.08884	7.57395	0.937309	1
EIF3F	-0.0661485	-0.0661605	7.47153	0.937346	1
MYO9B	-0.0595543	-0.0595669	7.32948	0.937431	1
LINC01429	-0.0564891	-0.0578852	1.14999	0.937497	1
SNRPA1	0.0198892	0.0199048	5.15748	0.937595	1
PRDX3	-0.0721017	-0.0721183	7.19002	0.937806	1
NOP10	0.0230165	0.0230281	5.8031	0.937856	1
RNF126	-0.0220072	-0.0220207	5.62031	0.938018	1
WHAMMP2	-0.0339599	-0.0342167	2.71611	0.938057	1
LIN37	-0.042332	-0.0427292	1.22363	0.938099	1
ANKRD26	-0.0197506	-0.0197658	5.16913	0.938121	1
GSTK1	0.0357136	0.035725	6.29241	0.938179	1
CTBP2	0.0572151	0.0572298	6.74463	0.938197	1
FEZ2	0.0418643	0.0418775	6.51308	0.938241	1
UBE2K	-0.041751	-0.0417617	6.86206	0.93834	1
ZKSCAN5	-0.0198162	-0.0198474	4.32676	0.93836	1
LRRC59	-0.0885396	-0.0885536	7.84702	0.938407	1
SOCS5	0.0360534	0.0360695	6.5324	0.938417	1
TPT1	-0.121055	-0.121062	8.85686	0.938436	1
TMED10	-0.103766	-0.103775	8.33247	0.938451	1
ZC3H6	0.0203993	0.0204215	4.29334	0.938466	1
HSPA5	-0.135211	-0.135215	10.3289	0.938501	1
RPSAP19	-0.0518006	-0.0531715	1.2662	0.938525	1
TTYH3	0.0900552	0.0900634	7.98557	0.938558	1
TOX4	0.028773	0.028785	6.11626	0.938665	1
ITGB1	0.144052	0.144055	10.9929	0.938689	1
ADAMTSL5	-0.0195019	-0.0195176	4.89046	0.938704	1
UBAC1	0.0194417	0.0194567	5.01959	0.938722	1
CPSF6	-0.0476978	-0.0477125	6.56846	0.93877	1
DLST	-0.059712	-0.059726	6.93488	0.938777	1
TMEM156	-0.0356524	-0.0360899	3.27754	0.938846	1
UQCRH	-0.033853	-0.0338658	6.44754	0.93886	1
BACE1	0.0581465	0.0581636	6.92085	0.938918	1
SDF4	-0.0988475	-0.098859	7.98728	0.938949	1
SPEN	0.0287094	0.0287215	6.37546	0.93905	1
ASB6	-0.019063	-0.0190885	4.65406	0.939164	1
KIAA0100	0.0762286	0.0762426	7.4601	0.939204	1
UBP1	0.0492955	0.0493092	6.85169	0.939251	1
METTL8	0.0199596	0.0199881	4.10013	0.939266	1
PNPLA6	0.0666518	0.066664	7.23184	0.939332	1
CACNB3	0.0189136	0.0189384	4.94891	0.939343	1
ALDOA	0.130566	0.130572	9.81233	0.939382	1
RBBP6	0.0450858	0.0450988	6.57925	0.939457	1
TMCO1	0.0443781	0.044393	6.51376	0.939513	1
ARHGEF11	-0.0382156	-0.0382253	6.38641	0.939616	1
PLEKHG5	-0.0440787	-0.0440896	6.5902	0.939694	1
TEAD4	0.0214989	0.0215653	3.92163	0.939714	1
SMAD1	-0.0311272	-0.0312597	2.53131	0.939714	1
PAFAH1B1	0.0904726	0.0904854	7.80051	0.939762	1
SEC63	0.0892298	0.0892439	7.41417	0.939835	1
PRKAB2	-0.0248747	-0.0248867	5.7628	0.939837	1
TRIM69	-0.0195738	-0.0196054	3.88559	0.939846	1
TMEM68	-0.0188351	-0.0188565	4.39323	0.940028	1
RP9P	0.0276014	0.0276659	2.93441	0.940055	1
MORN1	-0.0457909	-0.0463	1.05858	0.94006	1
TSC1	-0.0313813	-0.0313946	6.15894	0.940069	1
MRE11	-0.0225214	-0.0225945	4.00662	0.940114	1
LACTB2	0.0283611	0.0285145	2.83734	0.940189	1
PELO	-0.0451348	-0.0451483	6.49088	0.940213	1
MAPK1IP1L	0.0472452	0.0472578	6.99781	0.940218	1
LINC01278	-0.0201551	-0.0201958	4.15454	0.94026	1
MBD4	0.0185855	0.0186032	4.79843	0.940354	1
GAN	-0.0201848	-0.0202111	3.88032	0.940389	1
ZC3H7B	-0.0691777	-0.0691894	7.64953	0.940436	1
TRRAP	-0.0498922	-0.0499029	7.05223	0.940479	1
EXTL3	-0.0710649	-0.0710766	7.23072	0.940712	1
SRSF9	-0.0709405	-0.0709541	7.36662	0.940721	1
PPIA	0.108899	0.108907	9.25082	0.940786	1
XPOT	-0.111036	-0.111041	8.63796	0.940974	1
RPL6P27	0.0369382	0.0372779	1.92297	0.940993	1
CCNE1	-0.0256924	-0.0258003	2.92915	0.941015	1
SPRED1	-0.0792405	-0.0792548	7.60217	0.941258	1
DHX37	-0.018678	-0.0186942	5.46061	0.941333	1
SMAP1	0.0184815	0.018506	4.35791	0.941373	1
INPP5A	-0.0192701	-0.0192881	5.4055	0.94142	1
ZNF133	-0.0200429	-0.0200811	3.74096	0.941555	1
AK3	0.046252	0.0462643	6.57669	0.941674	1
MEX3C	0.0356364	0.0356495	6.17241	0.941799	1
NOSIP	-0.0180849	-0.0181005	5.00032	0.941965	1
ARPIN	0.0232179	0.0233206	3.95776	0.94205	1
MTMR6	0.0278767	0.0278896	6.08789	0.942073	1
CDK13	0.0393929	0.039406	6.40423	0.942095	1
ZMYM4	0.045085	0.0450987	6.65953	0.942156	1
SEC16A	-0.0955428	-0.0955548	7.77705	0.942199	1
CARD16	-0.0218681	-0.0219274	3.25817	0.942216	1
RAP1A	0.0239749	0.0239859	6.00442	0.942232	1
RPS24	-0.105857	-0.105863	8.80879	0.942341	1
PPA1	0.0367784	0.0367909	6.62636	0.942535	1
TTC8	0.017927	0.0179469	4.91515	0.942607	1
PKD2	0.0723146	0.0723299	7.4123	0.942754	1
FBXW8	0.0210282	0.0210388	5.82012	0.942796	1
TRMT61A	-0.0213156	-0.0213663	3.97788	0.942843	1
RAP2B	0.017813	0.0178395	4.86663	0.942873	1
EMC6	-0.0394408	-0.0398924	1.62853	0.942901	1
CSNK1D	-0.0836149	-0.083627	7.61475	0.942904	1
SCYL2	0.0539771	0.0539894	6.9153	0.943104	1
AP1G1	0.0419803	0.0419899	7.24744	0.943175	1
INO80	-0.0197438	-0.0197603	5.56342	0.943199	1
TRIO	0.107467	0.107477	8.92523	0.943289	1
SMYD4	-0.0214404	-0.0215023	3.77108	0.943402	1
RPL24	-0.102254	-0.102262	8.57344	0.943461	1
SLC2A8	-0.0353714	-0.035701	2.08121	0.943565	1
JPX	0.0197932	0.0198275	3.75336	0.943569	1
AGPS	0.0377776	0.0377902	6.56618	0.943667	1
RBMS1	0.072513	0.0725248	7.33699	0.943704	1
E2F3	0.0179907	0.0180087	5.14898	0.943772	1
BTAF1	0.038015	0.0380248	6.60505	0.943792	1
TMED5	-0.0608782	-0.0608887	7.15218	0.943834	1
ADCK1	-0.0320627	-0.0322485	2.15791	0.944023	1
PPP2R5E	-0.0492167	-0.0492299	6.68649	0.944061	1
BTN2A1	0.0227396	0.0227502	5.9193	0.944141	1
SMAP2	0.0268943	0.0269048	6.30999	0.944143	1
TRAK1	-0.038719	-0.0387326	6.42766	0.94418	1
CCND3	0.0407678	0.0407803	6.82406	0.944286	1
RNF4	0.0256526	0.0256638	6.17056	0.944316	1
SCAF8	-0.020737	-0.0207478	5.67305	0.944382	1
HSPA4	0.0978239	0.0978371	7.89923	0.944383	1
SSRP1	-0.0604805	-0.0604949	7.30834	0.94439	1
IRAK2	-0.0258281	-0.0259048	2.83069	0.944421	1
IFI27L2	0.0175211	0.0175353	5.37909	0.944514	1
SYNE1	-0.0936655	-0.0936758	7.7692	0.944563	1
STK39	0.0408864	0.0408987	6.5333	0.944576	1
CCNY	-0.0289409	-0.0289522	6.24853	0.944598	1
PIGU	0.0185229	0.018551	4.32516	0.944633	1
RSF1	0.0490735	0.049085	6.8585	0.944649	1
CIAO2A	-0.0175364	-0.0175529	4.91693	0.944675	1
NARS2	0.0196276	0.019665	3.93853	0.944784	1
CCDC102A	-0.0173679	-0.017384	4.64194	0.944815	1
COL5A2	0.119953	0.119959	9.17622	0.944887	1
UBXN4	-0.0902844	-0.0902973	7.58018	0.944907	1
DYNLL1	-0.0667087	-0.0667219	7.42256	0.944917	1
SMC2	-0.0187171	-0.0187368	5.9482	0.945026	1
TRPV2	0.0811439	0.0811578	7.45869	0.945032	1
GBP3	-0.0225886	-0.0225986	5.84839	0.945043	1
SNX3	0.0696142	0.0696253	7.5077	0.94509	1
MIF4GD	-0.0346216	-0.0348883	1.87387	0.945101	1
MFSD14B	-0.0312291	-0.031241	6.52233	0.945113	1
RPL13	-0.097534	-0.097537	10.0078	0.945174	1
LETM1	-0.0463443	-0.0463583	6.66492	0.945182	1
NCSTN	-0.0576811	-0.0576893	7.42455	0.945296	1
PANK2	-0.0178184	-0.0178306	5.28746	0.945404	1
DDB2	0.0186364	0.0186479	5.33909	0.945434	1
ZNF665	-0.0322951	-0.0325187	2.21508	0.945441	1
UBR3	0.0656009	0.0656138	7.0821	0.94565	1
LINC01684	-0.0396146	-0.0402	1.077	0.945663	1
RTKN	0.0185426	0.0185663	4.09276	0.945693	1
PEA15	-0.107788	-0.107796	8.7037	0.945708	1
DNAJB11	0.0370495	0.0370607	6.52564	0.945764	1
GCN1	-0.0917878	-0.0917987	7.99383	0.945816	1
CREBZF	0.0360307	0.0360439	6.42676	0.94585	1
DPP3	0.018203	0.0182183	5.43636	0.945927	1
PCCA	0.0187269	0.0187728	3.72843	0.946047	1
DEPDC5	0.0203631	0.0204218	3.48121	0.946089	1
SETD7	0.0965924	0.0966046	7.94265	0.946314	1
GALNT10	0.0969354	0.0969495	8.0139	0.946318	1
TUBGCP4	-0.0170626	-0.0170807	5.12776	0.946354	1
AGAP1	0.0176129	0.0176287	5.23454	0.946398	1
SLC25A14	0.0212354	0.0213102	3.43298	0.946508	1
ST8SIA4	0.0305936	0.0307008	2.07765	0.94671	1
ANAPC5	0.0565767	0.056588	7.10418	0.946762	1
DMAC2	0.0171129	0.0171301	5.21033	0.946784	1
TMEM147-AS1	-0.0329064	-0.033254	2.04294	0.946885	1
CROCCP2	0.016646	0.01667	4.57632	0.946885	1
OSBPL1A	0.0221281	0.0221383	5.8442	0.946891	1
RBM27	0.0230422	0.0230546	5.77066	0.946935	1
STARD4	-0.0645256	-0.0645359	7.62199	0.946963	1
ZNF792	-0.037765	-0.0383795	1.88379	0.946984	1
NAALADL2	0.0289904	0.0291718	2.70101	0.947011	1
PDXP	0.0350394	0.0354771	2.02116	0.947084	1
BCAS4	0.0237909	0.0238705	2.95288	0.947119	1
TIAL1	0.0481992	0.048213	6.68255	0.947128	1
DNM1L	0.0687938	0.0688077	7.2669	0.947157	1
ZBTB44	0.02812	0.0281287	6.09725	0.947205	1
PDCD2	-0.0223975	-0.0224106	5.78699	0.947257	1
VASP	-0.0369928	-0.037005	6.67489	0.947386	1
SGSM2	0.0190685	0.0190798	5.58305	0.947401	1
PTDSS1	-0.0355652	-0.0355771	6.6909	0.947412	1
CDIPT	-0.0297862	-0.0297999	6.25505	0.947538	1
FBXO10	-0.0271242	-0.0272337	2.63767	0.947618	1
DARS	-0.0290411	-0.0290509	6.43693	0.947631	1
ZBTB14	0.0205294	0.0205936	3.5054	0.947663	1
DNAJC3	-0.0552697	-0.0552838	7.07969	0.947673	1
SLC35E2A	-0.034049	-0.0343732	1.86848	0.947704	1
TMEM9B	0.0245591	0.0245685	6.02023	0.94772	1
IFNAR1	0.0402243	0.0402342	6.96951	0.947737	1
ASNSD1	-0.0210522	-0.0210652	5.83446	0.947845	1
TRMT1	-0.0162285	-0.0162443	4.85675	0.94789	1
RPLP1	-0.118072	-0.118075	9.82314	0.947921	1
WDR81	-0.0170806	-0.0170958	5.23844	0.947968	1
MARF1	0.0242244	0.0242343	6.10379	0.947978	1
VCP	0.111641	0.111651	8.86879	0.948001	1
BAG4	-0.0166972	-0.0167089	5.19857	0.948035	1
ELOVL4	0.0172834	0.0172936	5.12093	0.94813	1
SLC17A5	-0.0785128	-0.078522	7.36998	0.948152	1
RIOX2	0.0178978	0.0179118	5.46878	0.948212	1
ZFYVE21	-0.0161569	-0.0161757	4.90367	0.948269	1
COMT	-0.0705297	-0.0705433	7.42228	0.948295	1
UACA	0.0668736	0.0668873	7.5642	0.948342	1
RPS3	-0.103399	-0.103403	9.47838	0.94842	1
UFL1	-0.0226889	-0.0226977	6.12388	0.948517	1
PSMD12	0.0299912	0.0300031	6.43346	0.948537	1
KIZ	-0.0160224	-0.0160387	4.61423	0.948606	1
GOLGA5	-0.0398088	-0.0398189	6.48257	0.948633	1
ECPAS	-0.100298	-0.100309	7.97023	0.948637	1
TCF7L2	-0.0172568	-0.017281	4.02712	0.948678	1
VAMP3	-0.0618209	-0.0618344	7.21273	0.948822	1
RNF146	0.0190774	0.0190868	5.64585	0.948849	1
PKP4	0.0219842	0.0219939	6.22103	0.948905	1
UNC13B	-0.016929	-0.0169416	5.18595	0.948986	1
MRPL48	-0.0190008	-0.0190513	3.84854	0.948996	1
ARFGEF1	-0.0368303	-0.036841	6.69042	0.949067	1
NDUFA1	0.0168656	0.016878	5.36176	0.949191	1
SERPINB6	-0.0581958	-0.0582079	7.16582	0.949212	1
RUNX1	-0.0451081	-0.0451182	6.85046	0.949235	1
PPP1CB	-0.0723137	-0.0723259	7.52538	0.949251	1
SLFN11	0.089687	0.0896953	7.7211	0.94938	1
NIN	0.0480241	0.0480348	7.32024	0.949383	1
SGIP1	-0.0175801	-0.0175908	5.56165	0.949388	1
CRMP1	0.0188489	0.0188927	3.71858	0.949516	1
RWDD3	0.0263283	0.0264858	2.26149	0.949526	1
MMGT1	0.0217624	0.0217739	5.98865	0.949559	1
ATP5F1C	-0.047631	-0.047646	6.82821	0.94965	1
ATP5F1D	-0.0232212	-0.0232313	6.23159	0.949703	1
TLN1	0.130658	0.130662	10.2338	0.949784	1
DCTD	0.0491286	0.0491391	6.9715	0.949801	1
RAB11A	0.0343946	0.034405	6.70066	0.949812	1
GNB5	-0.0164206	-0.0164329	5.29567	0.949823	1
UBA6	-0.0447542	-0.0447673	6.69724	0.949853	1
METAP2	0.0444341	0.0444451	6.87383	0.949867	1
SLC28A3	-0.028177	-0.0283785	2.19087	0.949876	1
DNASE1L1	-0.0159756	-0.0159899	5.15326	0.949878	1
HLA-H	-0.0256161	-0.0256735	2.4368	0.949952	1
NAGPA	0.0186309	0.0186885	3.59961	0.949955	1
C1QBP	0.040303	0.0403163	6.72424	0.950258	1
VPS9D1	-0.0155203	-0.0155344	4.86554	0.950349	1
RAB34	-0.0512669	-0.0512795	7.07918	0.950436	1
VKORC1L1	0.0316237	0.0316345	6.67419	0.950471	1
WASHC4	-0.0571535	-0.0571627	7.42475	0.95049	1
HNRNPDL	0.0974533	0.0974642	8.19706	0.950494	1
TCEA1	-0.0692087	-0.0692178	7.34436	0.950503	1
LPP	0.0919957	0.0920032	8.9078	0.95051	1
HP1BP3	0.0843777	0.0843909	7.89521	0.95056	1
C8orf33	-0.0158542	-0.0158686	5.16441	0.950596	1
CEP112	-0.0177671	-0.0178334	3.65164	0.950781	1
ALDH6A1	0.0155602	0.0155776	4.50927	0.950782	1
B4GALT5	0.0224826	0.0224942	5.84745	0.950826	1
MCC	-0.0304695	-0.0307257	1.93987	0.950856	1
CAMK2D	-0.058548	-0.0585633	7.03632	0.950868	1
EIF3M	-0.0374895	-0.0374996	6.86201	0.950946	1
BCAS2	-0.0157105	-0.0157251	4.9564	0.950979	1
RARS2	-0.0167965	-0.0168107	5.32843	0.951023	1
NLGN1	-0.0229866	-0.0229966	6.0647	0.951036	1
RPS9	-0.102827	-0.102834	8.78019	0.951088	1
MLKL	0.0174788	0.0175134	3.8663	0.951289	1
MAN2B1	0.0239027	0.0239122	5.94318	0.951315	1
SECISBP2L	0.0431735	0.0431842	6.86896	0.951409	1
RPGRIP1L	-0.0160356	-0.0160643	4.25591	0.951627	1
FLOT1	-0.0309056	-0.0309152	6.9543	0.951667	1
ST13	0.079941	0.0799523	7.72501	0.951754	1
TM9SF4	-0.050673	-0.0506857	6.76207	0.951765	1
WASH3P	-0.0188617	-0.0189277	3.26201	0.951914	1
ALG12	0.0173812	0.0174329	3.7565	0.951917	1
GORASP1	-0.0169969	-0.017007	5.47246	0.951949	1
ZNF44	-0.0285309	-0.0287543	2.13151	0.951956	1
VDR	0.0321551	0.0321639	6.43692	0.951968	1
SELENON	-0.0636807	-0.0636915	7.40906	0.952152	1
ZFYVE16	-0.0237038	-0.0237123	6.15161	0.952155	1
DLG5	0.0286894	0.0286999	6.47841	0.952184	1
NDUFA13	0.0289955	0.0292589	1.82325	0.952205	1
VMAC	0.0288814	0.0291364	1.9029	0.95221	1
NDUFS7	-0.0150159	-0.0150318	4.94919	0.952251	1
RBCK1	0.0513593	0.0513695	6.95062	0.95226	1
ITPR2	-0.0290733	-0.0290817	6.25842	0.952297	1
UTY	-0.0148784	-0.014899	4.34975	0.952493	1
CDC14A	0.0288244	0.0290662	2.23392	0.952633	1
ARMCX2	-0.0344061	-0.0344169	6.46826	0.952713	1
DDX19B	-0.0209164	-0.0210074	3.19206	0.95285	1
HEXIM1	0.0244394	0.0244487	6.15913	0.952869	1
XRCC5	0.103214	0.103225	8.34021	0.952891	1
PTPN14	-0.0754644	-0.0754736	7.78753	0.952896	1
NSMAF	-0.0215731	-0.0215811	6.0974	0.952957	1
MID1IP1	0.0287382	0.0287479	6.63236	0.953002	1
ISCU	-0.0362811	-0.0362898	6.5077	0.953065	1
ENOSF1	0.0160623	0.0161006	3.94763	0.953079	1
CARM1	0.025858	0.025867	6.57978	0.953207	1
FUS	-0.0482275	-0.0482432	7.66732	0.953229	1
TENT2	-0.0168728	-0.016882	5.57103	0.953247	1
PTBP2	-0.0189074	-0.0189618	3.46297	0.953248	1
NUMA1	-0.059028	-0.0590376	7.49955	0.953283	1
RUFY3	-0.023692	-0.0236979	6.36454	0.953304	1
GABARAPL1	0.0251779	0.0251872	6.26652	0.953377	1
CABYR	0.0271194	0.0272675	2.1762	0.953507	1
CREBBP	-0.0391742	-0.0391836	6.8197	0.953627	1
PARP3	0.0144753	0.0144884	4.73946	0.953679	1
HIST2H2BE	0.02266	0.0227098	2.79071	0.953682	1
PLEKHB2	-0.0882764	-0.0882875	7.73701	0.953699	1
EDEM3	0.0671192	0.0671291	7.35969	0.953702	1
TMTC1	0.0251907	0.0251971	6.92275	0.953767	1
SLC30A9	-0.0359553	-0.0359657	6.79711	0.953769	1
MAP1B	0.0999152	0.0999224	9.14901	0.953861	1
TBC1D2B	-0.0339196	-0.0339298	6.53634	0.95392	1
ALG2	0.0172663	0.0172753	5.69428	0.953921	1
HERPUD1	-0.0819316	-0.0819414	7.69016	0.953942	1
RPL14	-0.105107	-0.105114	8.78611	0.953956	1
RASAL2	-0.0403145	-0.0403223	6.90218	0.954002	1
RPS7	-0.0980131	-0.0980224	8.52684	0.954235	1
HEBP1	0.0169241	0.016936	5.59884	0.954248	1
TGFBR1	0.0166375	0.0166476	5.52111	0.954255	1
FZD2	-0.0143066	-0.0143299	5.00096	0.954264	1
PRDX6	0.10396	0.103967	8.51772	0.954331	1
GTF2H1	0.0179898	0.0180004	5.63183	0.954359	1
IFT74	0.0152506	0.0152737	4.01098	0.954461	1
ELK3	-0.0666285	-0.0666417	7.75326	0.954593	1
DOCK9	-0.014903	-0.0149126	5.28091	0.954733	1
WNT7B	-0.0341791	-0.0345804	0.910763	0.954798	1
REV3L	0.0163069	0.0163175	5.59696	0.954918	1
DPYSL2	-0.0469102	-0.0469234	7.43483	0.954941	1
ALDH2	0.0194099	0.0194713	2.7814	0.954981	1
KIAA2013	-0.0229255	-0.0229346	6.28422	0.955011	1
LARP4B	-0.0309079	-0.0309168	6.77493	0.955027	1
APOO	-0.0238268	-0.0239693	2.7377	0.955035	1
SLC25A16	-0.0142454	-0.0142679	4.40587	0.955097	1
FBXO21	0.0185332	0.0185443	5.71906	0.955099	1
MRPS2	0.0139594	0.0139799	4.60209	0.955159	1
PDIA3	-0.106206	-0.106213	8.88464	0.955201	1
NUP54	0.0139511	0.0139654	4.9454	0.955212	1
EARS2	-0.0139713	-0.0139804	5.02156	0.955261	1
DAG1	-0.0303403	-0.0303486	6.78101	0.955308	1
SSPN	-0.0322517	-0.0326084	1.40006	0.955316	1
SHQ1	0.0147323	0.0147574	4.36424	0.955328	1
AMMECR1	-0.014091	-0.0141051	4.86343	0.955359	1
PDS5A	0.0715357	0.071548	7.44068	0.95536	1
MAN2A2	-0.0280966	-0.0281054	6.14201	0.955368	1
CDC42EP1	-0.0613827	-0.0613917	7.31853	0.955368	1
MARS	-0.0774289	-0.0774386	7.62522	0.955497	1
SUGP1	0.0138997	0.013922	4.68657	0.955549	1
NDUFA3	-0.0140425	-0.0140578	4.79998	0.955557	1
ELF2	0.0142819	0.0142992	4.44103	0.955569	1
DHCR7	-0.0492067	-0.0492197	7.12413	0.955578	1
SLC27A3	0.0182381	0.0182924	3.19362	0.955647	1
CTSB	0.138108	0.13811	10.6204	0.95566	1
KLC4	0.019633	0.0196788	3.02228	0.955724	1
EIF5B	-0.0599552	-0.0599664	7.38584	0.955736	1
ZADH2	0.0138071	0.0138226	4.75716	0.955753	1
OLA1	-0.028336	-0.0283446	6.53007	0.955766	1
DNMT1	-0.0346074	-0.0346237	7.09722	0.955838	1
IDS	0.0515781	0.0515864	7.08957	0.955848	1
DHX36	0.0420536	0.0420656	6.65917	0.955861	1
IGFBP7	0.110076	0.110083	9.33291	0.95588	1
FBXL3	-0.0272223	-0.0272334	6.31671	0.955901	1
PLCG1	0.0274048	0.0274138	6.649	0.955902	1
PYGO2	0.0139168	0.013931	5.01777	0.955907	1
MAGI1	-0.013879	-0.0138937	4.52181	0.956023	1
FBXL18	0.0140263	0.0140529	4.43078	0.956034	1
MTRNR2L12	0.0284716	0.0286127	1.59681	0.956079	1
SEC24B	-0.0238321	-0.0238411	6.23493	0.956145	1
FBXL12	-0.0136816	-0.0136997	4.55328	0.956169	1
YPEL5	0.0385008	0.0385099	6.80007	0.956186	1
MICU1	0.0152683	0.0152802	5.68603	0.956217	1
PSKH1	-0.016109	-0.0161162	5.51975	0.956243	1
CAND1	-0.072255	-0.0722665	7.58299	0.956267	1
CNN2	0.0778362	0.0778472	7.87387	0.956295	1
GPCPD1	0.0151123	0.0151195	5.40011	0.956332	1
USP20	-0.0137764	-0.01379	4.83714	0.95642	1
CUL9	-0.0137535	-0.0137679	4.46775	0.95648	1
SRP9	-0.0329721	-0.0329836	6.82757	0.95665	1
NDFIP1	-0.0641529	-0.0641654	7.18037	0.956724	1
INO80D	0.0133957	0.0134139	4.75541	0.956962	1
VPS11	-0.0152885	-0.0152983	5.34692	0.957021	1
NPHP1	0.030118	0.0306768	1.63936	0.957107	1
ABHD12B	-0.0329627	-0.033674	0.883048	0.957165	1
POLR2J	-0.0138479	-0.0138693	4.41027	0.957193	1
RUSC2	-0.0355502	-0.0355586	6.96163	0.957267	1
HNRNPA2B1	0.114804	0.114811	9.52509	0.957332	1
TBC1D14	-0.0133446	-0.0133602	4.60587	0.957393	1
CC2D1A	0.0149232	0.0149317	5.53376	0.957462	1
LRRC58	0.0271395	0.0271484	6.42865	0.957524	1
FAM193A	0.0144193	0.0144299	5.34034	0.957551	1
CBX6	0.0529822	0.0529906	7.37014	0.957662	1
FARP1	0.0751806	0.0751923	7.71899	0.957669	1
CEP170B	-0.0423545	-0.0423625	7.0659	0.957709	1
EHBP1	-0.0187215	-0.0187295	6.05528	0.957778	1
CHD8	-0.0349545	-0.034964	6.80758	0.957924	1
HSDL1	0.0132289	0.0132415	4.90837	0.957927	1
CNBP	-0.0919505	-0.0919588	8.05713	0.957991	1
RAC1	-0.103668	-0.103679	8.51757	0.958119	1
CMIP	-0.0147505	-0.0147565	5.52584	0.958195	1
DLG1	-0.0572757	-0.057287	7.34811	0.958244	1
MRPL44	0.0129978	0.0130147	4.69624	0.958249	1
DPF2	0.015307	0.0153167	5.60543	0.958323	1
CREB3L2	0.0990198	0.099025	9.21504	0.958364	1
UBE2G1	-0.0201616	-0.0201699	6.20193	0.95846	1
NUP35	-0.0191568	-0.0193132	3.18046	0.958532	1
ARIH2	0.0236931	0.0237021	6.28233	0.958583	1
TRIM44	-0.0353205	-0.0353301	6.89421	0.958759	1
CDK5RAP2	-0.0192935	-0.0193042	6.11236	0.958762	1
SSBP1	0.0200352	0.0200456	5.9677	0.958797	1
RPS23	-0.0698966	-0.0699052	7.93119	0.959025	1
ITM2C	-0.0788536	-0.0788628	7.72248	0.959041	1
RTL8C	0.0726308	0.0726435	7.64354	0.959056	1
ERGIC3	-0.0588994	-0.0589091	7.30427	0.959064	1
ARFRP1	-0.0135277	-0.0135402	5.1534	0.959091	1
MSC-AS1	-0.0134891	-0.0135111	4.07747	0.959103	1
SLC48A1	-0.0137096	-0.0137371	3.76775	0.959116	1
MTRF1L	-0.012895	-0.0129045	4.65507	0.959117	1
HACD2	0.0142557	0.0142664	5.5482	0.959139	1
TTC37	0.0761802	0.07619	7.83271	0.959177	1
NEAT1	-0.111669	-0.111675	8.67141	0.959205	1
USP14	0.0443496	0.0443614	7.08452	0.959355	1
NIPAL3	-0.0881669	-0.0881786	8.24423	0.959379	1
PCK2	0.0282909	0.0282967	6.46733	0.959414	1
FAM32A	0.0179389	0.0179466	6.03658	0.959479	1
PRKCD	-0.0195911	-0.0195987	6.06489	0.959576	1
RALGAPB	-0.0378316	-0.0378395	6.93879	0.959582	1
DIS3	-0.0240159	-0.0240238	6.36162	0.959779	1
ZBTB8OS	-0.0131357	-0.0131604	4.07676	0.959809	1
USP9X	0.0902152	0.0902243	8.12347	0.95981	1
KANSL3	0.0178744	0.0178811	6.02425	0.959819	1
MYO5A	0.0333243	0.0333328	6.94954	0.959955	1
CCDC88A	-0.047597	-0.047607	7.37443	0.959963	1
ZSWIM8	-0.0239357	-0.0239432	6.37826	0.960002	1
UBE2R2	-0.0415624	-0.0415728	6.90029	0.960064	1
TP53INP2	-0.0257226	-0.0257316	6.68195	0.96008	1
CSGALNACT1	0.0639103	0.0639195	7.51944	0.960092	1
H3F3B	-0.0968822	-0.0968914	8.36187	0.960114	1
PSMA7	-0.0490278	-0.0490382	7.35977	0.960131	1
SLC9A3-AS1	0.0124958	0.0125148	4.48669	0.960194	1
VPS4A	0.0194505	0.0194599	6.11828	0.960331	1
PPP1CA	-0.0297808	-0.0297908	6.72973	0.960372	1
STMN1	0.0323849	0.0323992	7.7533	0.960471	1
ADD1	0.0798243	0.079833	8.26772	0.960513	1
SYVN1	0.016058	0.0160654	5.96454	0.960519	1
MFAP1	-0.0154126	-0.0154202	5.74892	0.960586	1
PTPRM	0.0479645	0.0479751	6.9454	0.960706	1
HMGB1	-0.0433424	-0.0433559	7.33139	0.960723	1
SKP1	0.0455122	0.045521	7.33309	0.960794	1
PSMC2	0.0214877	0.0214989	6.40766	0.960794	1
ABHD2	0.021942	0.0219528	6.56434	0.960851	1
GNA12	0.0394995	0.0395102	6.91498	0.960863	1
LPIN1	-0.0555659	-0.0555785	7.30555	0.96087	1
PPFIBP1	0.0548163	0.0548247	7.41326	0.960904	1
LRRFIP1	0.0591144	0.0591264	7.568	0.960914	1
TMEM117	-0.0138787	-0.0139132	3.51559	0.960926	1
PPM1G	0.0250831	0.0250899	6.9905	0.960988	1
EPG5	-0.0557375	-0.0557458	7.69566	0.961032	1
XPO6	-0.0676593	-0.0676691	7.65148	0.961075	1
ZMYND11	-0.0311058	-0.0311143	6.81645	0.961121	1
SLC16A2	0.0124207	0.0124331	4.95212	0.961245	1
UBE3B	-0.0186618	-0.0186709	5.98484	0.961266	1
VPS16	-0.0141029	-0.0141107	5.35664	0.961284	1
PAPOLA	0.0830882	0.0830988	7.81872	0.961293	1
NECAP2	-0.0194113	-0.0194202	6.10803	0.961358	1
MIA3	0.0442778	0.0442863	6.99029	0.961381	1
ZNF266	-0.0137338	-0.0137677	3.93195	0.961479	1
DENND4B	-0.0131237	-0.0131331	5.59075	0.961728	1
OAZ2	-0.0347471	-0.0347567	6.7767	0.961806	1
PHLDA1	0.117209	0.117213	9.41913	0.962098	1
CD46	-0.0775626	-0.0775707	8.11337	0.962186	1
PCNP	0.0611425	0.0611532	7.39708	0.96226	1
MIR503HG	-0.0133214	-0.0133566	3.80595	0.962345	1
TMEM248	-0.0441712	-0.04418	7.18424	0.962418	1
DXO	-0.027564	-0.0279142	1.7699	0.962421	1
ARHGAP22	-0.0231754	-0.0231819	7.59203	0.962422	1
DNAJC16	-0.0133379	-0.0133466	5.42156	0.962437	1
TWF1	-0.0416658	-0.0416751	7.11102	0.962473	1
CCBE1	0.0261074	0.0261184	6.62744	0.962573	1
WIZ	0.0158925	0.0158992	6.12706	0.96262	1
PRMT9	0.0123674	0.0123833	3.90104	0.962652	1
YY1	-0.0560831	-0.0560929	7.36308	0.962662	1
YWHAB	0.0960449	0.0960517	8.84608	0.9627	1
SCAND1	0.0119287	0.0119363	5.14933	0.962701	1
TIMM8B	0.0122242	0.0122343	4.28779	0.962803	1
PPP2R5C	-0.0333068	-0.0333147	6.96397	0.962832	1
GTF2H3	-0.0120561	-0.0120688	5.21215	0.96295	1
RNF185	-0.0167928	-0.0167991	5.72804	0.962955	1
PDS5B	-0.01353	-0.01354	5.74925	0.962977	1
MRPL27	0.0115699	0.0115864	4.83527	0.96302	1
TMEM87B	-0.0192525	-0.0192607	6.21461	0.963049	1
GPR137	-0.0115043	-0.0115113	4.92158	0.963079	1
HNRNPD	-0.0609696	-0.060981	7.72637	0.963079	1
TSTD3	0.0256245	0.0257752	1.59072	0.963084	1
MICALL1	-0.0648885	-0.0648979	7.48937	0.963097	1
PTGFRN	0.0568981	0.0569088	7.48939	0.963144	1
ITGAV	0.102186	0.102194	8.5837	0.963214	1
ARL6IP5	-0.057581	-0.0575923	7.50027	0.963262	1
ZNF808	-0.0202278	-0.0203416	2.27553	0.963287	1
C19orf53	0.0144756	0.0144844	5.83755	0.963292	1
CBY1	-0.0144862	-0.0145215	3.37103	0.963293	1
PTGR1	0.0156089	0.0156168	5.82619	0.963359	1
GTF2F1	-0.0189181	-0.0189257	6.41532	0.963361	1
SEC62	0.0594851	0.0594925	7.77898	0.963452	1
RNF187	-0.0354422	-0.0354468	7.4672	0.963484	1
TNRC6A	0.0243101	0.0243178	6.84101	0.963493	1
ZC3HAV1	0.0242554	0.0242616	6.50627	0.9635	1
ZC3H13	-0.0320743	-0.0320822	7.04196	0.963504	1
TOP2B	0.0477668	0.0477776	7.45357	0.963556	1
HOOK3	0.0405777	0.0405866	7.05166	0.963573	1
ZNF701	-0.0279816	-0.0285008	1.82744	0.963585	1
CRKL	0.0295806	0.0295903	6.52595	0.963756	1
TTPAL	0.0222404	0.02225	6.36983	0.963766	1
CHEK2	0.013497	0.0135333	3.35425	0.963848	1
SIPA1L3	0.0440823	0.0440918	6.84682	0.963849	1
BOD1L1	-0.0422076	-0.0422159	7.21424	0.96385	1
MEF2D	0.0321444	0.0321533	6.682	0.963938	1
CPT1C	0.0113159	0.0113313	4.42097	0.964098	1
TRAM1	0.0794556	0.0794632	8.25923	0.964123	1
SMAD5	0.03136	0.0313686	6.91671	0.964134	1
FBXO22	-0.0166678	-0.0166744	5.78456	0.964151	1
SRP14	-0.0489469	-0.0489571	7.24041	0.964165	1
CDK12	-0.0141586	-0.0141651	6.1958	0.964216	1
LDHB	-0.0976445	-0.0976494	9.22028	0.964243	1
RAB8B	0.0301167	0.0301215	6.72551	0.964401	1
UBB	0.0570121	0.0570209	7.48779	0.964412	1
ZNF217	-0.0130504	-0.0130583	5.77221	0.964487	1
PRKCA	-0.0520114	-0.0520226	7.77539	0.964873	1
STOM	-0.0225183	-0.0225252	6.36984	0.964994	1
C11orf54	-0.0119224	-0.0119566	3.92374	0.964996	1
MPHOSPH8	-0.0195976	-0.0196046	6.24949	0.965034	1
PPP3CA	-0.0320654	-0.0320737	6.87428	0.965058	1
ATP6V0D1	0.0173298	0.0173377	6.18975	0.965279	1
RAB10	0.0434682	0.043477	7.39832	0.965311	1
LCA5	0.0157343	0.0157779	3.08129	0.965422	1
AMOTL2	0.0475672	0.047578	7.3877	0.965429	1
RPL26	0.0176859	0.0176921	6.2249	0.965431	1
PICK1	0.0176008	0.0176733	2.56359	0.965451	1
TUBGCP2	-0.0180594	-0.0180681	6.30117	0.965472	1
WASHC5	-0.0151902	-0.0151974	6.17119	0.965494	1
NTAN1	0.0107707	0.0107832	5.0637	0.9655	1
SLC12A2	-0.0245942	-0.0246014	6.33621	0.965562	1
NDUFS1	0.0268612	0.0268675	7.01987	0.965591	1
ESM1	-0.0112675	-0.0112768	5.4016	0.965667	1
IMMP2L	-0.0152377	-0.0152956	2.89975	0.965705	1
GLI4	-0.015844	-0.0159284	2.66996	0.965711	1
SLC25A24	0.0181676	0.0181758	6.39738	0.965756	1
GTF3C5	0.011092	0.0111028	5.28566	0.965759	1
GLA	-0.0107075	-0.0107213	4.66283	0.965762	1
FAM129A	-0.035392	-0.0353973	6.94969	0.965764	1
C12orf75	0.0426682	0.04268	7.60095	0.965786	1
RYK	-0.0259069	-0.0259146	6.55897	0.965798	1
LIMK1	-0.0212456	-0.0212529	6.28294	0.9658	1
KIAA0319L	0.025171	0.025177	6.67195	0.96601	1
NISCH	0.0439931	0.0440013	7.01078	0.966023	1
HNRNPC	-0.0881198	-0.0881271	8.56435	0.966163	1
BTBD3	0.0109152	0.0109279	5.28843	0.966226	1
STARD7	-0.0438566	-0.0438679	6.92903	0.966241	1
TRPM4	-0.0213851	-0.0213916	6.48168	0.96631	1
CLPTM1L	-0.0471813	-0.0471907	7.24003	0.966327	1
ARF5	-0.0110853	-0.0110948	5.4876	0.966374	1
FIBCD1	0.0136526	0.0136867	3.33481	0.96641	1
GARS	0.108928	0.108934	8.76735	0.96652	1
UGGT2	-0.0350276	-0.0350351	6.86263	0.966541	1
LHFPL6	0.0223876	0.0223954	7.10303	0.966557	1
RCN1	-0.094572	-0.0945758	9.00593	0.966587	1
STRIP1	-0.0127401	-0.012748	5.57085	0.966711	1
RELL1	0.0117742	0.0118028	3.87044	0.966765	1
PRDX1	0.0822277	0.0822379	8.0745	0.966776	1
POGZ	0.0206155	0.0206232	6.32268	0.96688	1
TMEM268	-0.0110255	-0.0110451	3.84347	0.96689	1
PANK3	0.0537359	0.0537455	7.35742	0.966924	1
ADGRB2	0.0150109	0.0150629	2.80804	0.96697	1
PSMD11	-0.0176252	-0.0176318	6.53574	0.966986	1
OARD1	-0.0118486	-0.0118943	3.68741	0.966992	1
PARVA	0.0662684	0.0662777	7.93228	0.96701	1
TPGS2	-0.032584	-0.0325939	7.06324	0.96702	1
CALM1	0.0883359	0.0883462	8.48763	0.967028	1
BMP1	0.0279955	0.0280033	6.46449	0.967047	1
OSBPL7	-0.0132775	-0.013319	3.32799	0.967081	1
COL12A1	0.0803941	0.0804017	8.57617	0.967084	1
ABCC9	-0.010978	-0.0109983	3.93213	0.967085	1
RNF113A	-0.0126203	-0.0126605	3.28494	0.967154	1
LSM14A	-0.0254704	-0.0254776	6.84228	0.967231	1
TBK1	-0.011113	-0.011123	5.54436	0.967303	1
RHOT2	0.0130668	0.0130729	6.14506	0.967321	1
EIF3D	0.0478082	0.0478194	7.1263	0.967392	1
IRAK4	0.0102375	0.0102435	5.03453	0.967506	1
SNAP47	0.0101538	0.0101653	4.60247	0.967538	1
MED18	0.0107863	0.0108024	3.94866	0.967554	1
ASB1	-0.0394463	-0.0394555	7.01397	0.967584	1
ZNF24	-0.0262239	-0.0262318	6.51018	0.967602	1
OGA	0.0830214	0.0830312	7.89467	0.967617	1
AKT2	-0.0263389	-0.0263459	6.81166	0.967619	1
PTTG1IP	-0.0951762	-0.0951833	8.60306	0.967658	1
RANBP3	0.0133684	0.0133765	5.86209	0.967702	1
GTPBP4	0.0378778	0.0378846	7.10473	0.967706	1
TSPYL1	0.0288339	0.0288413	6.85359	0.967757	1
DUSP11	-0.0100881	-0.0100968	4.85175	0.96776	1
MAFK	0.0100039	0.010012	4.86719	0.967906	1
HACD3	0.0498176	0.0498271	7.25341	0.967929	1
COL5A1	0.0693612	0.069367	8.83574	0.967934	1
GBA2	-0.013028	-0.0130347	5.74377	0.968029	1
ELOA	0.0165904	0.016597	6.25837	0.968077	1
RIPK1	-0.0134461	-0.0134527	5.84472	0.968098	1
RPL13AP5	0.0133379	0.0134014	3.23463	0.968108	1
IWS1	-0.0171744	-0.0171813	6.20595	0.968269	1
XPO1	-0.0802925	-0.0803026	8.04119	0.968315	1
CALM2	-0.110253	-0.110258	9.54649	0.968329	1
GLUD1	-0.0439097	-0.0439182	7.31555	0.968363	1
STK35	0.0108267	0.0108353	5.32091	0.968397	1
NPLOC4	0.0434537	0.0434626	7.46591	0.968468	1
TMEM144	-0.0129333	-0.0129667	3.18123	0.968488	1
LMO7	-0.0600616	-0.0600752	7.75806	0.968593	1
STEAP3	0.0411174	0.0411268	7.16589	0.968634	1
HUWE1	0.0720884	0.0720931	8.86724	0.968709	1
PRKACB	0.0407807	0.0407887	6.81822	0.968732	1
TAOK1	0.0600341	0.0600429	7.6224	0.968767	1
TRAPPC1	0.0163277	0.0163357	6.25009	0.969016	1
ECE1	-0.0881165	-0.0881248	8.15998	0.969254	1
KCTD5	-0.0105299	-0.0105381	5.27157	0.969395	1
STX17	0.0100074	0.0100202	3.92894	0.9694	1
GALC	0.0131498	0.0131545	5.92111	0.969426	1
BCL9	0.0103897	0.0104143	3.97033	0.969453	1
CCNG1	-0.070649	-0.0706545	8.0589	0.969464	1
LEPROTL1	0.0147358	0.014742	6.04926	0.969499	1
DESI1	0.0213888	0.0213947	6.47736	0.969504	1
FAM120B	-0.0154514	-0.0154579	6.07276	0.96956	1
FGD5-AS1	0.0322785	0.0322852	7.3538	0.969575	1
PTPRG	0.0202722	0.0202783	6.69759	0.969586	1
AGTR1	0.00960628	0.00961279	5.2579	0.969598	1
PRUNE1	0.0130173	0.0130499	3.05977	0.969629	1
TRAF7	0.0365162	0.0365237	7.02285	0.969651	1
ING5	0.00957117	0.00958701	4.62819	0.969685	1
SFPQ	0.088002	0.088012	8.42226	0.969701	1
DAD1	-0.0483949	-0.0484019	7.36523	0.969705	1
ANKRD17	0.0473806	0.0473876	7.47415	0.969737	1
TUBA4A	-0.0133686	-0.0134041	2.68116	0.96979	1
OTUB1	0.0110217	0.0110274	5.72533	0.969805	1
CHST10	0.0146848	0.0147671	2.7099	0.969844	1
TIMM13	-0.00939753	-0.00941053	5.40228	0.97004	1
SNRPD3	-0.0117337	-0.0117431	5.77417	0.970063	1
WAPL	0.0175466	0.0175529	6.42214	0.970134	1
PPP2CA	-0.033322	-0.0333306	6.98205	0.970142	1
SMARCA5	0.0412941	0.041303	7.10315	0.97016	1
LENG1	-0.0128812	-0.0129655	3.0651	0.970163	1
ACTR1A	0.0317087	0.0317163	7.29529	0.970226	1
MANBAL	-0.00926627	-0.00927743	5.01	0.970265	1
ATP1A1	-0.0975283	-0.0975361	8.61094	0.970369	1
RFC1	0.0158626	0.0158686	6.32338	0.970388	1
DR1	-0.0425342	-0.0425415	7.15712	0.970392	1
RANBP17	0.00954119	0.00955319	4.07346	0.970487	1
SUZ12P1	-0.0125935	-0.0126366	3.16197	0.970508	1
JCAD	0.0103566	0.0103677	5.85205	0.970564	1
IFT52	-0.00933983	-0.00935013	4.48268	0.970611	1
SMG5	-0.038255	-0.0382632	7.01713	0.970633	1
FBXO33	0.00929741	0.00930868	5.06507	0.970698	1
CCP110	-0.00912631	-0.00914252	5.01261	0.970723	1
WWC3	0.0470591	0.0470673	7.27826	0.970725	1
ZBTB47	-0.0186383	-0.0186441	6.35529	0.97077	1
DNAJB14	0.0276495	0.0276559	6.70644	0.970799	1
PDZD8	-0.0172711	-0.0172756	6.5284	0.970809	1
APP	-0.115096	-0.115099	9.97723	0.970846	1
GNG5	-0.0194448	-0.0194508	6.39636	0.970869	1
SVEP1	-0.00923281	-0.00923792	4.53795	0.970892	1
LYRM1	0.00935535	0.00937084	4.36493	0.970908	1
KCTD20	-0.0378697	-0.0378789	7.08311	0.970947	1
POMT2	0.00909814	0.00910727	5.02887	0.97101	1
FOXRED1	0.0108717	0.0108933	3.63994	0.971014	1
EPB41L2	-0.0609401	-0.0609504	7.4851	0.971016	1
CAMSAP2	0.0212021	0.0212066	6.88424	0.971097	1
RPL30	-0.0576656	-0.0576753	7.47276	0.971115	1
CD2BP2	0.0144044	0.0144113	6.15454	0.971202	1
ATG2A	-0.0122751	-0.0122796	5.82205	0.971231	1
ARHGAP21	-0.0520749	-0.0520821	7.73109	0.971236	1
TGFB2	0.0312557	0.0312602	6.73771	0.971265	1
HIPK2	-0.0885149	-0.0885194	9.45224	0.971275	1
ANO6	-0.031091	-0.0310975	7.13454	0.971295	1
ATM	0.0570945	0.0570994	7.83782	0.971301	1
PPP1R10	0.00941609	0.00942296	5.27525	0.971377	1
HERC4	0.0487958	0.048805	7.60013	0.971398	1
CDK6	-0.0350262	-0.0350335	7.55951	0.971436	1
FRRS1	0.00985538	0.00988189	3.95697	0.971456	1
VHL	0.0115773	0.0115839	5.57813	0.971495	1
AHRR	0.0126962	0.0127036	6.28664	0.971509	1
EIF3J	0.0192396	0.0192447	6.60454	0.971557	1
EML4	0.0113714	0.0113789	5.84347	0.97163	1
PTAR1	0.0367724	0.0367788	7.25704	0.971673	1
CCDC80	-0.106732	-0.106736	10.0871	0.971712	1
EREG	0.071318	0.0713216	8.22109	0.971736	1
DPH7	-0.00972274	-0.00973611	4.09369	0.971748	1
DYNC1LI1	0.0158413	0.0158461	6.26343	0.971799	1
PEX7	-0.010758	-0.010795	3.35048	0.971848	1
SH2D2A	-0.0222164	-0.0223288	0.760956	0.971892	1
POMP	-0.0255463	-0.0255539	6.69943	0.971953	1
HSPD1	0.0786716	0.0786809	8.27087	0.971963	1
MMP19	0.0114657	0.0114713	5.8548	0.972105	1
DYNC1I2	-0.0420122	-0.0420218	7.20509	0.972256	1
MYCBP2	0.0233745	0.0233805	6.91194	0.972379	1
ATP6V0E1	-0.0393105	-0.039319	7.05033	0.972446	1
ENOX2	-0.00897488	-0.0089838	4.09997	0.972516	1
UQCRC1	0.0338088	0.0338152	7.26075	0.97253	1
WDR55	-0.0089384	-0.00894764	5.25255	0.97257	1
HNRNPL	0.0365909	0.0366001	7.35209	0.972589	1
ATP2C1	-0.100032	-0.100037	8.82807	0.972597	1
DENND5A	-0.028231	-0.0282381	7.00659	0.972619	1
ELP4	0.010463	0.0104849	3.37372	0.972628	1
RAB8A	-0.00867625	-0.00869405	4.7423	0.972677	1
MEG9	0.00923667	0.00926689	3.86616	0.97268	1
ZDHHC17	-0.00889048	-0.00889507	5.41955	0.972722	1
KDM5B	0.0338409	0.0338481	6.80594	0.972748	1
CERS2	-0.0318392	-0.031847	6.89583	0.972756	1
VEZT	0.0123785	0.0123844	5.9568	0.972829	1
CHD2	0.0620663	0.0620759	7.5077	0.972908	1
MEG3	-0.110561	-0.110563	10.3477	0.973029	1
IFT80	-0.00844352	-0.00845833	4.31843	0.973234	1
RABGAP1L	0.0084369	0.00844279	4.99778	0.973328	1
RAP1GDS1	-0.0174718	-0.0174775	6.66594	0.973341	1
PSMD3	-0.0257218	-0.0257299	6.8649	0.973353	1
GOLIM4	0.0443549	0.0443632	7.55437	0.973355	1
RBM42	0.0126771	0.0126838	6.0799	0.973421	1
ERBB2	0.0127961	0.0128028	6.26463	0.973485	1
SHANK2	-0.0186402	-0.0187184	1.58103	0.973571	1
FBXO38	0.0100025	0.0100096	5.48637	0.973596	1
CCT5	0.0600137	0.060024	7.85341	0.973618	1
PXYLP1	0.0118667	0.0119008	3.00887	0.973624	1
NAA15	0.0220781	0.0220847	6.82397	0.973685	1
DIP2A	-0.009296	-0.0093011	5.89005	0.9737	1
NUCB1	-0.0405087	-0.0405167	7.35298	0.973734	1
KIAA1191	-0.0307659	-0.0307724	7.01226	0.973784	1
SLC25A36	-0.0819242	-0.0819287	8.22494	0.973903	1
WDR45B	-0.01773	-0.0177361	6.48369	0.973949	1
EHD2	-0.0815876	-0.0815979	8.43751	0.973953	1
GNAS	-0.108439	-0.108443	9.73495	0.973969	1
FAM111A	0.0099782	0.00998554	6.25821	0.973984	1
CDC42BPB	-0.0472138	-0.04722	7.79086	0.974052	1
PRMT5	-0.0093031	-0.00930862	5.43227	0.97407	1
KIF13A	0.0144649	0.0144702	6.53257	0.974083	1
ATP6V1A	-0.0200506	-0.0200562	6.70351	0.974145	1
SERTAD3	0.00809899	0.00810274	4.56837	0.974205	1
MIB1	0.0347191	0.034725	7.14627	0.97422	1
PKD1	0.0505959	0.0506004	7.94136	0.974273	1
TMEM263	-0.0832713	-0.0832793	8.03617	0.974277	1
PAK2	-0.0646054	-0.064613	7.98074	0.974307	1
SNX6	-0.0305257	-0.030533	7.01382	0.974307	1
CORO1B	0.0177667	0.0177712	6.68073	0.974341	1
TSPAN3	-0.0318129	-0.0318194	7.11148	0.974359	1
CCT3	0.0704604	0.0704703	7.90717	0.974395	1
DDX21	0.0633343	0.0633427	7.90849	0.974409	1
LDLR	0.0673637	0.0673752	8.11836	0.974433	1
PTEN	-0.0375267	-0.0375338	7.02979	0.974553	1
ITGB1BP1	-0.0120385	-0.0120454	6.05358	0.974567	1
NOMO1	-0.0259351	-0.0259412	6.71179	0.974612	1
FAM192A	-0.0113252	-0.0113325	5.87376	0.974729	1
GNAQ	0.0334085	0.0334154	7.15004	0.974754	1
MYO1C	-0.0988158	-0.0988225	9.12338	0.974927	1
DCTN2	0.0246016	0.0246081	7.03572	0.974929	1
BANF1	0.0121488	0.012154	6.31575	0.974932	1
CTSD	-0.0545811	-0.0545875	7.73103	0.97494	1
HDAC7	-0.0263828	-0.0263899	6.93276	0.975011	1
ASAP1	-0.0541861	-0.0541908	8.4829	0.975029	1
ZNF322	-0.0118224	-0.0118726	2.93284	0.975061	1
ATP6V1E1	0.0209366	0.0209426	6.74469	0.975069	1
DGCR8	-0.00803856	-0.00804541	5.47715	0.975078	1
ISL1	0.0205657	0.0207705	1.37476	0.975078	1
RPF2	-0.0086533	-0.00865917	5.47064	0.975091	1
TTC3	-0.0966842	-0.0966904	8.69393	0.975095	1
VAT1	-0.0556144	-0.0556215	7.98371	0.975166	1
KLHDC3	0.00772499	0.00773186	4.73687	0.975204	1
SORBS3	0.0173384	0.0173449	6.85434	0.975211	1
TPI1	0.0837858	0.083791	9.31875	0.975215	1
PEBP1	0.0315509	0.0315594	7.06522	0.975238	1
CETN3	-0.00793169	-0.00794526	4.30737	0.975275	1
YTHDF3	-0.0283795	-0.0283849	7.16089	0.975318	1
C8orf31	0.0162843	0.016504	1.40698	0.975327	1
GCDH	-0.00786905	-0.00788161	4.19867	0.975329	1
QARS	-0.0254864	-0.0254924	7.05626	0.975448	1
FKBP8	0.0313306	0.0313339	8.14049	0.975454	1
DYNLT3	-0.0134737	-0.0134791	6.11535	0.975468	1
PYM1	0.00786003	0.00787041	4.26355	0.975483	1
GAMT	0.00762821	0.00763712	4.9545	0.975512	1
ABI2	-0.0199605	-0.0199663	6.72113	0.975537	1
MCCC1	-0.00763323	-0.0076408	5.07642	0.975645	1
SMARCAD1	0.00851784	0.00852402	5.62106	0.975652	1
ANKRD27	-0.0086922	-0.00869752	5.50222	0.975686	1
IKBKB	0.0163607	0.0163666	6.36474	0.975699	1
QKI	0.050304	0.0503117	7.49996	0.975716	1
ETS2	0.00956269	0.00956911	5.80807	0.975782	1
TCF12	0.0198693	0.0198747	6.61372	0.975792	1
ATP1B1	0.084733	0.0847392	8.11823	0.975794	1
KDM5C	-0.0244957	-0.0245006	7.01294	0.97581	1
GLUL	-0.061864	-0.0618726	7.7746	0.975813	1
PSG4	0.0490634	0.0490714	8.24382	0.975898	1
RALY	0.0187621	0.0187687	6.69705	0.975913	1
PPP2R2A	-0.0152354	-0.0152401	6.52337	0.975998	1
ZC3H18	0.00925468	0.00926136	5.93594	0.976042	1
MAPK3	0.0275028	0.0275099	6.93582	0.97608	1
USO1	-0.0524865	-0.0524925	7.832	0.976125	1
MAST2	0.0308331	0.0308388	7.02803	0.976184	1
SHMT2	0.0634898	0.0634965	7.75873	0.976189	1
REXO1	0.00876809	0.00877452	5.5485	0.9762	1
SLC26A6	-0.00751099	-0.0075205	4.94016	0.976253	1
ACP2	-0.00789865	-0.00790549	5.22633	0.97627	1
ZNF528-AS1	0.0116958	0.0117311	2.6558	0.976282	1
GPR108	-0.00765718	-0.0076651	5.04997	0.976286	1
COX5A	-0.010146	-0.010151	6.09357	0.976294	1
NMT1	0.0308514	0.0308582	7.16705	0.976347	1
EMG1	-0.00732373	-0.00733224	4.68506	0.976473	1
RELL2	0.0111951	0.011225	2.78973	0.976553	1
UGDH	-0.0238121	-0.0238192	7.05895	0.976595	1
TNFAIP2	-0.0150512	-0.0150558	6.50751	0.976601	1
PIP4K2A	-0.00810512	-0.00811297	5.35718	0.976678	1
EXOC5	0.0183601	0.0183651	7.01025	0.976697	1
KATNBL1	-0.00767297	-0.00767927	5.24068	0.976703	1
ADAM23	-0.021181	-0.0212791	1.17012	0.97674	1
DOK1	-0.00732	-0.0073253	5.09311	0.976775	1
KHSRP	-0.0255556	-0.0255611	7.47478	0.97678	1
SIAE	-0.00715828	-0.00716376	4.75519	0.977013	1
NFE2L2	0.03023	0.0302357	7.08536	0.977019	1
EBNA1BP2	-0.00870943	-0.00871457	6.03008	0.977186	1
ZNF548	-0.0122211	-0.0122462	2.59214	0.977226	1
CSNK1A1	0.0342698	0.0342747	7.51392	0.977232	1
TEX9	-0.0178754	-0.0179571	1.03977	0.977252	1
MYL12B	-0.0610655	-0.0610738	8.02748	0.977284	1
EPN1	-0.0281471	-0.0281525	7.4992	0.977309	1
AP2A1	0.0540034	0.0540123	7.52636	0.97738	1
IMPAD1	0.0642001	0.0642075	8.09505	0.977475	1
AASDHPPT	-0.00931277	-0.0093181	5.68581	0.977508	1
VDAC2	-0.0208645	-0.0208706	6.91982	0.977559	1
DESI2	-0.0175603	-0.0175659	6.56552	0.977613	1
RPL27A	-0.0824021	-0.0824073	8.96976	0.977728	1
PRCC	0.00908832	0.00909363	5.78583	0.977751	1
FAM161B	0.0123355	0.0123832	2.63998	0.977781	1
INTS1	0.0377778	0.0377851	7.46407	0.977849	1
ACOT9	0.0123223	0.0123279	6.35421	0.97788	1
GTF3C1	-0.0257874	-0.0257929	7.07311	0.977942	1
JUN	0.0177483	0.0177553	7.13442	0.977986	1
CTHRC1	-0.0214548	-0.0214611	7.32798	0.978032	1
PLXND1	0.043259	0.043264	7.55062	0.978052	1
NOLC1	-0.020842	-0.0208479	6.82767	0.978072	1
GLS	0.0502676	0.0502748	7.86602	0.978231	1
TMEM14C	-0.0133833	-0.0133869	6.62364	0.978233	1
FAM177A1	0.0123401	0.0123454	6.33	0.978255	1
GSN	-0.0589973	-0.0590058	7.89055	0.97849	1
CLIC1	0.0506858	0.050695	7.83301	0.978496	1
MAGEE1	-0.0100842	-0.0101693	3.04005	0.978518	1
RAD51C	-0.00774357	-0.00776457	3.61537	0.978568	1
SESN2	0.0154365	0.01544	6.32855	0.978608	1
RNF213	0.0612683	0.0612729	8.53617	0.978683	1
POMK	-0.0126759	-0.0127088	2.23066	0.978747	1
MAN2A1	0.0680011	0.0680073	7.98096	0.978756	1
RPL8	-0.087757	-0.0877598	9.92992	0.978935	1
NAA50	0.036551	0.0365577	7.48831	0.978977	1
BCL7C	-0.00672976	-0.0067426	4.46182	0.979041	1
BNIP3L	0.0414984	0.0415057	7.54684	0.979108	1
SH3GLB1	-0.0484359	-0.0484434	7.55986	0.979116	1
RARA-AS1	0.0156415	0.0157592	0.991779	0.979127	1
SLC27A5	-0.0171672	-0.0172376	1.44554	0.979135	1
TDRP	-0.00743349	-0.00743969	3.52401	0.979176	1
STXBP1	-0.0170188	-0.0170227	6.65624	0.979249	1
PDLIM4	-0.00909643	-0.00910048	5.99944	0.979268	1
PGK1	0.0796773	0.0796848	8.68179	0.979277	1
BTBD1	-0.0306355	-0.0306416	7.13975	0.9793	1
TMED7	0.0282209	0.0282251	7.61022	0.979303	1
ADGRL2	-0.0412573	-0.0412613	7.77356	0.979334	1
SIL1	-0.00867235	-0.00867608	5.87999	0.979345	1
MLLT1	0.00778009	0.00778591	5.72183	0.979434	1
TRPC4	-0.00807844	-0.00810016	3.32307	0.979437	1
MGAT4B	-0.0241667	-0.0241718	7.32879	0.979473	1
TTC32	-0.0164741	-0.0165429	1.39934	0.979496	1
RPL19	-0.0966654	-0.0966697	9.28888	0.979529	1
KIF15	0.0125946	0.0126779	3.69205	0.979544	1
IGFBP2	0.0118265	0.0120808	3.16857	0.979648	1
CASC4	-0.0435362	-0.0435425	7.41756	0.979728	1
PLXNA1	-0.0390843	-0.0390892	7.74155	0.97981	1
PHF8	-0.00628036	-0.00628854	4.61547	0.979818	1
C11orf58	-0.037144	-0.0371506	7.36381	0.979855	1
AZIN1	-0.0454967	-0.045504	7.69702	0.979913	1
HSPA13	0.0343005	0.0343052	7.26997	0.979929	1
PRKACA	-0.0145315	-0.0145361	6.52893	0.980083	1
TBL3	-0.00691052	-0.00691457	5.49095	0.980132	1
ZYX	-0.0919842	-0.0919888	9.06154	0.980136	1
MGST1	0.0346826	0.0346866	8.2544	0.980182	1
NF1	0.0442345	0.0442395	7.75059	0.980209	1
LGALS3	-0.00817465	-0.00817913	5.93433	0.980319	1
ARHGEF17	0.0230187	0.0230238	7.2517	0.980422	1
ZNF850	0.0192519	0.0195108	0.843362	0.980431	1
ACO2	-0.00858279	-0.00858683	5.91863	0.980434	1
GGT7	0.0075733	0.00757742	5.50756	0.980593	1
STX1A	0.00655396	0.00657394	4.2237	0.980629	1
TMCO6	0.00859029	0.00862014	2.99909	0.98077	1
CDKN2AIPNL	-0.00651675	-0.00653399	4.21639	0.98077	1
MLEC	0.0581037	0.0581115	7.99713	0.980773	1
DNAJC27	-0.0103998	-0.0105007	2.36636	0.980774	1
APOPT1	-0.00754291	-0.00759229	3.29821	0.980829	1
TRIM28	-0.0534365	-0.0534425	8.2956	0.980862	1
PNP	0.00681229	0.00681693	5.49052	0.980894	1
MAPKAP1	0.020687	0.0206929	6.81407	0.980959	1
IK	0.0120076	0.0120131	6.3994	0.980963	1
NPAS2	-0.0122501	-0.0122541	6.39465	0.981031	1
LRRC37A3	0.0152767	0.0154112	0.660215	0.981036	1
CLEC11A	-0.0154936	-0.0154961	7.6246	0.981115	1
ZNF182	0.0105579	0.0106794	2.22783	0.98118	1
TRA2B	-0.0189856	-0.0189913	7.14958	0.981256	1
MAP3K7	-0.0205428	-0.0205473	6.83458	0.981304	1
INPP5F	0.00582387	0.00583027	4.79273	0.98131	1
LAMB2	0.0836577	0.0836603	9.80146	0.981316	1
G3BP2	-0.061129	-0.0611363	7.81212	0.981358	1
DNPH1	-0.00578962	-0.00579786	4.86651	0.981409	1
PSMB7	-0.0172877	-0.0172921	6.96179	0.981486	1
PKM	0.121401	0.121402	11.5714	0.981506	1
GCNA	0.0088771	0.00890415	2.45197	0.981516	1
NUMB	0.0170828	0.0170871	6.96189	0.981527	1
ARHGAP11A	0.00586194	0.00587436	5.8641	0.981533	1
BTF3	0.0593081	0.0593133	8.35431	0.981604	1
SRSF11	0.0410888	0.0410942	7.76853	0.981645	1
PPFIA3	0.0109765	0.0110357	2.03173	0.981675	1
BCAT1	-0.0802576	-0.0802636	8.5971	0.981695	1
DAZAP1	-0.0314704	-0.0314756	7.44422	0.981744	1
CHPF2	-0.0281931	-0.0281985	7.19628	0.981765	1
RPS2	-0.0761902	-0.0761924	9.88941	0.981963	1
NCLN	0.0245012	0.0245068	7.14385	0.981993	1
DIRC2	-0.00611758	-0.006121	4.12606	0.982017	1
IPO8	-0.0137739	-0.0137783	6.50839	0.982144	1
CDC42	0.0266231	0.0266278	7.83096	0.982177	1
NMT2	0.00573184	0.0057385	5.32337	0.982183	1
NF2	0.0230184	0.023024	7.33004	0.982218	1
GSPT1	0.0527416	0.0527487	7.89624	0.98228	1
RHOQ	0.0147842	0.014788	6.58169	0.982398	1
GPRASP2	-0.00547657	-0.0054828	4.4107	0.982411	1
ARVCF	-0.00958105	-0.00963477	2.16687	0.98242	1
NVL	0.00561037	0.00561882	4.20787	0.982429	1
FDFT1	0.0415339	0.0415416	7.61404	0.982534	1
USP16	0.0073092	0.00731347	5.79631	0.982575	1
TYK2	-0.0120945	-0.0120983	6.47144	0.982601	1
NUFIP2	-0.0455613	-0.0455676	7.62004	0.982637	1
XIAP	-0.0151465	-0.0151498	6.78842	0.982644	1
DOCK5	-0.0399098	-0.0399163	7.92588	0.982657	1
CCT4	-0.0414228	-0.0414292	7.78502	0.982662	1
FAM120A	0.0771557	0.0771635	8.28358	0.982674	1
RHOC	0.0234525	0.0234565	7.62609	0.982713	1
HTT	0.0193791	0.0193828	7.2493	0.982734	1
SHISA4	-0.00538164	-0.00538602	4.62869	0.982743	1
PLS3	0.0698259	0.0698327	8.3736	0.982817	1
PATJ	0.00710186	0.00715523	3.23429	0.982848	1
S100A2	0.0114693	0.0115488	1.67641	0.982943	1
PEAK1	-0.0351822	-0.0351894	7.53377	0.983025	1
SF3B1	0.0725175	0.0725235	8.39803	0.983031	1
ZNF740	0.00530079	0.00530563	4.75765	0.983051	1
LSS	0.0194239	0.0194301	7.23523	0.983093	1
FGF5	-0.0226081	-0.0226133	7.33082	0.983118	1
PARP6	0.00531916	0.00532501	5.00672	0.98315	1
PRRC2A	-0.0437752	-0.0437806	7.8268	0.983169	1
NCKAP1	-0.0716535	-0.071658	8.86953	0.983207	1
RPS28	-0.0408791	-0.0408855	7.54222	0.983219	1
IFRD2	0.00701011	0.00701452	5.91834	0.983236	1
PLEKHG4B	0.0194346	0.0197419	0.97728	0.983241	1
PHC2	0.0614727	0.0614789	8.12715	0.983252	1
BLCAP	0.0167538	0.0167579	6.59172	0.983288	1
EHD1	0.00795829	0.0079627	6.174	0.983293	1
OTUD4	0.0137149	0.0137197	6.73473	0.983411	1
UBE2D3	-0.0657652	-0.0657703	8.52657	0.983501	1
SPICE1	-0.00592328	-0.00592719	3.80292	0.983511	1
SEC23IP	0.0108979	0.0109013	6.52193	0.983551	1
PJA2	-0.046661	-0.0466669	7.75428	0.98358	1
TIPARP	-0.0234393	-0.0234429	7.6618	0.983587	1
EIF3E	0.0568578	0.0568637	7.97006	0.983639	1
DPP8	-0.00618087	-0.00618449	6.14404	0.983646	1
PDPR	0.0054772	0.00549789	4.20282	0.983694	1
GMPS	-0.0130638	-0.0130678	6.7371	0.983711	1
SPATA2	0.00630323	0.00632138	3.74704	0.983717	1
SF1	-0.0374333	-0.0374397	7.66369	0.983822	1
UTP6	0.00595557	0.00595981	5.60998	0.983866	1
EIF4H	0.0490914	0.0490966	8.25486	0.983866	1
ARPC1A	-0.0293007	-0.0293074	7.36066	0.98392	1
CERCAM	-0.05142	-0.0514244	8.1175	0.983932	1
HOXB5	0.02327	0.0232737	7.14244	0.983937	1
OMA1	0.00769245	0.00772432	2.90105	0.98396	1
SUMO3	-0.0182508	-0.0182552	7.06534	0.983998	1
2020-03-07	0.0136928	0.0136965	6.77869	0.984037	1
TMOD3	-0.0300807	-0.0300862	7.26605	0.984038	1
SLC51A	0.0131661	0.0133087	1.02293	0.984076	1
NIPSNAP1	0.00634937	0.00635256	5.68477	0.98413	1
RPL13P12	-0.0102259	-0.0102577	1.73114	0.984138	1
PPM1M	0.00493452	0.0049397	4.71591	0.98416	1
CDH6	0.0109882	0.0110741	1.18219	0.984176	1
GPS2	0.0132732	0.0134134	1.45902	0.984225	1
MBD1	0.0164997	0.0165042	6.75333	0.984228	1
RAB7A	-0.057753	-0.0577586	8.12002	0.984302	1
PI4KB	-0.0154821	-0.0154855	6.89124	0.984302	1
RAB3GAP2	-0.0147406	-0.0147437	6.87113	0.984304	1
RTL8A	0.00508336	0.00509027	5.25497	0.984338	1
SIN3B	-0.0131422	-0.0131452	6.57959	0.984354	1
MT1E	0.0111238	0.0111306	7.12736	0.984382	1
NSUN2	0.010759	0.0107625	6.65168	0.984393	1
FADS2	-0.0691542	-0.0691586	8.83466	0.984406	1
SNX19	0.0344203	0.0344257	7.36727	0.984427	1
RPL11	-0.0710951	-0.0711	8.787	0.984428	1
EIF3A	0.0784186	0.0784233	9.01827	0.984445	1
RAB18	0.0110104	0.011014	6.62028	0.984471	1
C5orf24	-0.0163845	-0.0163891	6.9147	0.984497	1
PARP2	0.00491379	0.00491717	4.3805	0.98452	1
NBR1	-0.0514575	-0.0514646	7.71521	0.984641	1
UBA1	0.0725491	0.0725554	8.58364	0.984657	1
SKA2	-0.00521362	-0.00521799	5.86754	0.984764	1
SBDS	0.01405	0.0140537	6.86459	0.98496	1
CCPG1	-0.00467189	-0.00467602	4.46174	0.984996	1
RPL6	0.0903093	0.0903136	9.24837	0.985001	1
KIAA1109	0.0175641	0.0175674	7.22276	0.985014	1
SCAF11	-0.0198211	-0.0198256	6.92569	0.985037	1
COPS8	-0.0103289	-0.010332	6.66999	0.985142	1
GPD1L	0.00483023	0.00483376	4.18609	0.985147	1
NDFIP2	0.0169416	0.0169441	7.19847	0.985192	1
DSP	-0.0726569	-0.0726639	8.54386	0.985258	1
IAH1	-0.00475999	-0.00476662	5.32922	0.98527	1
GALK1	0.00462919	0.0046378	5.03163	0.985298	1
FBXO28	0.00580148	0.00580331	5.87445	0.985324	1
FMR1	-0.00601398	-0.00601672	5.66689	0.985368	1
RPUSD1	-0.00511252	-0.0051389	4.07655	0.985373	1
VTI1A	0.00472971	0.00473345	5.3213	0.985445	1
MTHFD2	-0.0320848	-0.0320886	7.4389	0.985499	1
TSPO	-0.0157013	-0.0157043	7.21011	0.985506	1
RPL32	-0.0750551	-0.0750601	8.73998	0.985532	1
NPM1	-0.0761388	-0.0761423	9.60302	0.985564	1
LINC01003	0.0117432	0.0118545	1.12001	0.985592	1
NOTCH3	-0.0532328	-0.0532361	8.65469	0.98563	1
CYCS	-0.0397541	-0.0397611	7.54197	0.985638	1
RHOBTB3	0.0292568	0.0292609	7.15956	0.985694	1
HMG20B	0.00705004	0.00705295	6.31036	0.985733	1
PPM1D	-0.00475193	-0.00475905	4.01848	0.985735	1
SH2B3	-0.0636173	-0.0636222	8.53491	0.985759	1
MICALL2	0.00446297	0.00446575	4.86964	0.985768	1
CORO1C	-0.0908514	-0.0908567	9.39198	0.985771	1
DIDO1	0.00912325	0.0091266	6.65271	0.985783	1
CLPTM1	0.0203799	0.0203846	7.02853	0.985784	1
SLC23A2	-0.00493009	-0.00493113	5.43512	0.985796	1
GOLPH3L	-0.0044759	-0.00448107	4.96764	0.985827	1
GAPDH	0.12036	0.120361	11.4492	0.985836	1
ARHGAP27P1-BPTFP1-KPNA2P3	0.0133485	0.0135259	0.634123	0.985848	1
KIF1C	0.041502	0.041506	8.42209	0.985899	1
FLRT3	-0.00699357	-0.00705181	2.78895	0.985923	1
FNDC3A	0.0314628	0.0314658	7.65046	0.98594	1
RNF167	-0.00471657	-0.00472066	5.26125	0.985956	1
CANT1	-0.0113636	-0.0113673	6.61296	0.985968	1
TMEM165	0.0196581	0.0196622	7.16327	0.985973	1
STAU1	0.0267096	0.0267137	7.39734	0.985978	1
WRNIP1	0.00596478	0.00596769	6.04601	0.986198	1
MRFAP1	-0.036755	-0.0367579	8.54546	0.986222	1
SYNJ1	-0.00440721	-0.00441048	5.24853	0.986241	1
CYB5R3	0.0849758	0.0849803	9.21283	0.986254	1
NHLRC3	0.00436451	0.00437048	4.14419	0.986262	1
CITED2	-0.0501605	-0.0501656	8.05208	0.98628	1
ATP5PB	0.0163052	0.016309	7.01965	0.986384	1
TMSB4X	0.0775604	0.077564	9.43821	0.986388	1
RPL7	-0.0796194	-0.0796238	9.08237	0.986416	1
TPR	-0.0442353	-0.0442407	7.73856	0.986446	1
MT-ND4L	0.0228952	0.0228961	9.28128	0.98647	1
EIF4EBP1	0.00753082	0.00753311	6.18535	0.986474	1
DOCK7	0.0198323	0.0198376	7.31937	0.98649	1
PXDN	-0.0907259	-0.0907297	9.7394	0.986565	1
KIF5B	0.0696653	0.0696701	8.86444	0.986577	1
MORF4L1	-0.0718673	-0.0718731	8.51064	0.986608	1
HECTD1	0.0582619	0.058266	8.41661	0.986624	1
NUDC	0.00634097	0.00634261	6.88568	0.986655	1
CHD3	0.053478	0.0534828	8.51249	0.986662	1
DNAJC15	0.00497299	0.00497606	5.79732	0.986693	1
OSMR-AS1	-0.0106932	-0.0107311	0.923938	0.986819	1
TRIP12	0.0628317	0.0628364	8.60667	0.986819	1
ZXDB	-0.00421334	-0.0042217	4.28583	0.986851	1
STX16	0.0109285	0.0109311	6.54945	0.986877	1
STRAP	-0.0365926	-0.0365978	7.71577	0.986891	1
EIF3H	-0.035797	-0.0358026	7.47008	0.986903	1
RNH1	-0.0239278	-0.0239316	7.64631	0.986918	1
FAM86C1	0.00921392	0.009292	1.68946	0.986935	1
IBA57	-0.00596715	-0.00597365	3.02629	0.987047	1
GATAD2A	0.0117341	0.0117372	6.854	0.98706	1
LAMP1	-0.0782776	-0.0782831	8.68478	0.987101	1
EI24	0.0189691	0.0189717	7.34754	0.987118	1
SCRN1	-0.0781868	-0.0781908	9.10201	0.987151	1
MED13L	-0.00860306	-0.00860569	6.68657	0.987158	1
RIC8A	0.0263723	0.0263767	7.38376	0.987172	1
EIF4E3	-0.00799392	-0.00811965	1.61556	0.987288	1
BCL9L	0.025463	0.0254668	7.571	0.98731	1
SRR	-0.0057196	-0.00569406	3.1646	0.987404	1
EIF2S3	0.0302139	0.030218	7.59602	0.98742	1
FGD6	0.00769173	0.00773824	2.0436	0.987462	1
SKI	0.0122028	0.0122054	7.24388	0.987475	1
ZFPM2-AS1	-0.00462853	-0.00464507	3.35839	0.987489	1
CACFD1	0.00672107	0.00674942	2.23374	0.987508	1
HINFP	-0.00481986	-0.00483406	3.44969	0.987534	1
CMC2	0.00402068	0.00403379	4.401	0.987558	1
MANEA	0.00474635	0.00474755	5.94966	0.987615	1
TARDBP	-0.0229669	-0.0229724	7.3013	0.987618	1
POP7	0.00399944	0.00400758	4.35741	0.987641	1
YAP1	0.0494019	0.0494072	8.06581	0.987643	1
XRCC6	0.0409803	0.0409867	8.0074	0.987742	1
ZNF106	0.0621298	0.0621346	8.22612	0.987759	1
PREPL	-0.0118033	-0.0118056	6.89922	0.987769	1
SND1	-0.0757173	-0.0757219	8.74071	0.98779	1
NME4	-0.00869651	-0.00869934	6.48859	0.98781	1
MRM2	0.00380502	0.00381415	4.55152	0.987854	1
IL1A	0.00382668	0.00382927	4.21404	0.987963	1
ACSL3	-0.0641657	-0.0641719	8.38196	0.987972	1
RPL10	-0.0933559	-0.0933598	9.66145	0.987985	1
UBA3	0.00459932	0.00460248	5.83172	0.988031	1
TMEM242	-0.00375242	-0.00375698	4.31862	0.988109	1
KIF9-AS1	-0.00617442	-0.00618543	2.17683	0.988111	1
POFUT1	0.0144932	0.0144967	6.94851	0.988112	1
DHX8	0.00475419	0.00475734	5.76399	0.988117	1
RPL9	-0.0478862	-0.0478914	8.15373	0.988123	1
RCC2	0.00581079	0.00581361	6.12629	0.988146	1
RPL3	-0.100283	-0.100285	10.5685	0.988202	1
HNRNPUL1	0.0217077	0.0217122	7.6719	0.988227	1
PTGES3	0.0270343	0.0270398	7.715	0.988256	1
AP3B1	0.013436	0.0134394	6.89937	0.98829	1
LRP1	0.097029	0.0970306	10.6898	0.988297	1
CMAS	0.00568468	0.00568648	6.27344	0.988308	1
PUM1	-0.0120425	-0.0120456	6.89569	0.988316	1
ZNF335	-0.00362249	-0.00362761	4.60383	0.988354	1
MLF2	-0.0311358	-0.0311407	7.54728	0.9884	1
TCTEX1D2	0.00994125	0.0100655	1.00469	0.988411	1
DMAC2L	0.00454815	0.00453922	3.46203	0.9886	1
PRRC2B	0.0629955	0.0630005	8.61234	0.988613	1
SPCS3	0.0411747	0.0411789	8.03543	0.98866	1
SNX17	-0.0143534	-0.0143565	7.16529	0.988663	1
CNPPD1	-0.00353375	-0.00353699	4.83279	0.988698	1
TMEM187	0.00542885	0.00544813	2.77795	0.98873	1
USP28	0.00350008	0.00350507	4.78204	0.988756	1
GGPS1	0.00359411	0.00359622	5.09256	0.988793	1
WASF2	0.0243028	0.0243072	7.58989	0.988855	1
DDX1	-0.0128995	-0.0129029	7.06774	0.988859	1
MNT	-0.00385973	-0.00386101	5.28967	0.988899	1
SLC30A6	-0.0046072	-0.00460881	5.7263	0.98891	1
TWSG1	-0.0267499	-0.0267543	7.62656	0.988924	1
LINC01133	-0.00642987	-0.00648044	1.60552	0.98894	1
AHR	0.01026	0.0102625	7.0818	0.988944	1
RDX	-0.0360303	-0.036035	7.73271	0.988989	1
NAB1	-0.00476524	-0.00476722	5.71292	0.989007	1
SERPINH1	0.0649243	0.0649294	8.32099	0.989026	1
UGP2	-0.0112338	-0.0112366	7.08881	0.989057	1
EIF3I	-0.0174932	-0.0174967	7.30801	0.989066	1
DDX17	0.0767585	0.0767615	9.35823	0.989106	1
DRG2	0.00363587	0.00363896	5.28151	0.989128	1
UBE3C	0.0210707	0.0210748	7.4736	0.989246	1
FADS1	-0.0456025	-0.0456071	8.44522	0.989257	1
SMCHD1	-0.00851192	-0.00851452	6.77175	0.989297	1
POLDIP2	-0.00912631	-0.00912879	6.79954	0.9893	1
DNAJA1	0.0220071	0.0220111	7.41238	0.989319	1
STT3B	-0.0567541	-0.0567594	8.4213	0.989436	1
AKT1	-0.0133889	-0.0133916	7.13504	0.989455	1
UQCR10	-0.00341823	-0.00342315	5.35893	0.989514	1
URGCP	0.00342117	0.00342511	5.26664	0.989733	1
RAB11B	-0.00924487	-0.00924753	6.64047	0.989826	1
SMG1P3	0.00643376	0.00647878	1.86709	0.989873	1
ZNF280D	-0.00317017	-0.00317627	5.12344	0.989947	1
RPS14	-0.0362626	-0.0362649	8.95055	0.989954	1
ENPP1	0.0035576	0.00356024	5.52683	0.990043	1
ERBIN	0.0188312	0.0188334	7.95605	0.990087	1
AP1B1	0.0131777	0.0131811	6.95066	0.990092	1
LRPPRC	-0.0157223	-0.0157248	7.29183	0.99015	1
EXTL2	-0.0155176	-0.0155198	7.19309	0.990175	1
MCOLN1	0.00307405	0.00307907	4.51519	0.990224	1
BCKDK	-0.00386326	-0.00386632	5.6219	0.990281	1
TPM3	0.0673656	0.0673717	8.91471	0.9903	1
PDLIM5	-0.0291428	-0.0291473	7.69111	0.990307	1
GOLM1	-0.0134438	-0.0134466	6.86957	0.99036	1
EIF3K	-0.00548751	-0.00549011	6.28721	0.990415	1
EZH2	-0.00427515	-0.00426592	3.83383	0.990428	1
CUL7	-0.00376521	-0.00376696	5.55743	0.990438	1
RAD54L2	0.00344002	0.0034443	5.68374	0.990466	1
SPTBN1	0.0597745	0.0597782	9.42804	0.990475	1
RPL29	-0.0276831	-0.0276855	8.29645	0.990486	1
EIF4A2	-0.0588649	-0.0588677	8.97409	0.99051	1
AHNAK	0.100048	0.100049	12.0685	0.990566	1
ANXA2	-0.110629	-0.11063	11.4858	0.990586	1
CSNK2A1	-0.0185124	-0.0185152	7.32111	0.990601	1
BAIAP2	-0.00429061	-0.0043105	3.25087	0.990613	1
DMWD	0.00379576	0.00379788	5.77348	0.990635	1
OS9	-0.03477	-0.0347733	8.11873	0.990638	1
TJP1	0.0195618	0.0195651	7.50628	0.990667	1
PDE4DIP	-0.0280084	-0.0280117	7.62064	0.990684	1
CTGF	0.0701415	0.0701466	9.42133	0.990691	1
EIF5	-0.0375703	-0.0375748	7.99945	0.990755	1
PSMB1	-0.0075591	-0.00756163	6.72058	0.990767	1
WDR1	-0.0787954	-0.0787987	9.5419	0.990777	1
ZFC3H1	0.00629778	0.00629931	6.6392	0.990809	1
GBF1	-0.0281918	-0.0281948	8.03147	0.990879	1
ABCE1	0.0147358	0.0147395	7.11637	0.990902	1
MEX3A	0.00535165	0.00538316	1.96201	0.990961	1
SNRPA	-0.00293761	-0.00294138	5.38354	0.990965	1
FBXL8	0.00562834	0.0056688	2.14856	0.990971	1
KLF7	-0.00355932	-0.00356183	6.08407	0.991042	1
OIP5	0.00857317	0.00874637	1.60926	0.991049	1
WSB1	0.0428843	0.0428882	7.9458	0.991049	1
CDIP1	0.00612475	0.00618871	1.9685	0.99115	1
AP1S1	-0.00627739	-0.00627938	6.56886	0.991159	1
ACSL4	0.0222593	0.0222624	7.89141	0.99119	1
COL6A1	-0.0506253	-0.0506279	9.62979	0.9912	1
KHDRBS1	-0.0147507	-0.0147534	7.53322	0.991256	1
BCHE	-0.0445187	-0.0445227	7.85025	0.991259	1
RBMX	0.0110908	0.0110935	7.30266	0.99129	1
FHOD3	0.00442974	0.00445819	2.53361	0.991302	1
LGALS1	-0.0880389	-0.0880413	10.521	0.991351	1
C12orf45	0.00561957	0.00566292	1.99303	0.991352	1
ARPP19	0.0170299	0.0170329	7.47454	0.991413	1
NARS	0.0294457	0.0294498	7.59241	0.991501	1
ZER1	-0.00470055	-0.00470284	6.15006	0.991572	1
WASHC3	0.00273733	0.00274315	4.29637	0.991616	1
PSPN	0.00549002	0.00552529	1.89288	0.991653	1
FKBP14	-0.00952349	-0.00952551	6.81493	0.991693	1
TAPBP	-0.00318296	-0.00318407	5.77287	0.991788	1
PAFAH1B2	-0.0142027	-0.0142053	7.57525	0.991873	1
TRABD	0.00304095	0.00304364	5.5273	0.991893	1
RPL22	-0.0224724	-0.0224759	7.65554	0.991924	1
UBR4	0.0516988	0.0517025	8.71326	0.991937	1
TAX1BP1	0.0209282	0.0209317	7.33676	0.991946	1
GNL2	-0.00534022	-0.00534288	6.34323	0.991957	1
CTTN	0.0498031	0.0498071	8.71193	0.992045	1
GIPC1	-0.00541064	-0.00541275	6.86269	0.992047	1
ELOB	-0.00486529	-0.00486776	6.56835	0.992113	1
NAA35	-0.00270548	-0.00270618	5.32479	0.992123	1
PTMA	0.0123148	0.0123164	8.56047	0.992137	1
UBE2A	0.00516554	0.00516683	6.56986	0.992153	1
MT-RNR1	0.0168438	0.0168444	9.15823	0.992196	1
ANXA1	0.0746912	0.0746947	9.83147	0.992199	1
AZI2	-0.00275917	-0.00275981	5.53502	0.992233	1
PLOD2	0.0813851	0.081388	9.6082	0.992241	1
CSDE1	0.0775713	0.0775744	9.48945	0.992249	1
TRIM5	0.00350118	0.00350322	5.77858	0.992367	1
DDX19A	0.00253661	0.00253997	5.28616	0.992387	1
CSRNP1	-0.0025534	-0.00255548	5.35797	0.992402	1
CCT6A	-0.0343507	-0.0343558	7.92455	0.992435	1
CLIP1	0.0262103	0.026214	7.49254	0.992454	1
PFDN4	0.00235322	0.00235297	4.74196	0.992464	1
KTN1	-0.0439193	-0.0439239	8.27395	0.992487	1
RPL7A	-0.0614527	-0.061455	9.69029	0.992491	1
KDM3B	-0.0053914	-0.00539325	6.4366	0.992513	1
TFPI2	0.00408946	0.00409203	6.66691	0.992562	1
MGRN1	0.00676243	0.0067644	6.56971	0.992567	1
SOS2	-0.00275356	-0.00275549	5.79912	0.992573	1
SET	-0.0542617	-0.0542663	8.63165	0.992611	1
RPS6	-0.0659387	-0.0659403	10.1955	0.992616	1
MB21D2	0.00288815	0.00290064	3.41869	0.992719	1
NR2F2	-0.0341626	-0.0341666	8.21676	0.992733	1
INPP4A	0.00335736	0.00335843	5.79553	0.992733	1
GNPDA2	-0.00228689	-0.0022903	5.02082	0.99278	1
VARS	0.0313714	0.0313747	7.82667	0.992784	1
DIAPH1	-0.0263346	-0.0263382	7.96873	0.992789	1
FTSJ1	-0.00271549	-0.00271899	5.86198	0.99285	1
NAP1L1	-0.052095	-0.0520989	8.75877	0.992997	1
HAND2	-0.00398906	-0.00399103	6.59819	0.993042	1
C1orf174	-0.00219371	-0.00219299	4.4343	0.993068	1
TBC1D8	-0.00441126	-0.00441534	1.78016	0.993125	1
RICTOR	-0.00309433	-0.00309572	6.0301	0.99328	1
ZNF408	0.00313468	0.00312495	2.92844	0.993314	1
MAGED1	-0.0492747	-0.0492788	8.60884	0.99334	1
MSL1	-0.00804456	-0.00804637	6.98647	0.993343	1
ICMT	0.0104492	0.0104517	7.47428	0.993344	1
UBA52	-0.0294063	-0.0294097	8.07626	0.993435	1
RAB3GAP1	0.0188456	0.0188485	7.37321	0.993445	1
HCN3	-0.00497698	-0.00497144	1.81563	0.993455	1
CPNE3	0.00944442	0.00944634	7.38532	0.993526	1
SREBF1	-0.0435151	-0.0435178	8.32831	0.993528	1
PSAT1	0.022871	0.0228732	7.54241	0.993533	1
HGS	-0.00865681	-0.00865909	6.98104	0.993542	1
MORF4L2	-0.0375077	-0.0375116	8.40198	0.993559	1
NUP50	0.00314399	0.00314646	6.22807	0.993676	1
MYH9	0.0691809	0.0691816	12.0853	0.993692	1
FAM168B	0.0154354	0.0154378	7.6096	0.993715	1
SLC16A1-AS1	-0.00367731	-0.00367723	2.18566	0.993731	1
PEF1	0.00235486	0.00235676	5.65848	0.993759	1
NCEH1	0.00516369	0.00516548	6.85597	0.993775	1
NONO	0.0361253	0.0361295	8.18116	0.993804	1
FASN	-0.0597639	-0.0597667	9.59001	0.993816	1
PDGFRB	0.0606378	0.0606421	8.65555	0.993829	1
GHITM	0.0203353	0.0203384	7.45673	0.99386	1
TMEM30A	-0.0527757	-0.0527789	8.81454	0.99386	1
STK24	0.0139253	0.013928	7.26064	0.993871	1
ASCC1	0.0019958	0.00200094	4.16427	0.993884	1
SNW1	0.00264964	0.0026517	5.9575	0.993903	1
RIC8B	0.00192176	0.00192272	4.56169	0.993907	1
IMMT	0.0052648	0.00526587	6.79063	0.993912	1
MDH2	-0.00962739	-0.00962915	7.49704	0.993917	1
HNRNPA1	-0.0600236	-0.0600273	9.38667	0.99395	1
PPIP5K2	-0.00326724	-0.00326927	6.33948	0.993964	1
LINC01515	-0.00463567	-0.00463249	1.22374	0.993971	1
EPRS	0.0434219	0.0434256	8.15438	0.993976	1
TPBG	0.0484967	0.0484996	8.14215	0.993989	1
ADAR	-0.0472198	-0.0472232	8.37167	0.993991	1
HDLBP	-0.0773703	-0.0773725	10.0366	0.993996	1
TRAM2	-0.0604454	-0.0604498	8.9845	0.99405	1
UBFD1	0.0116832	0.0116853	7.23804	0.99406	1
FOSL2	-0.0254501	-0.0254539	7.78015	0.99412	1
ATXN2	-0.00412765	-0.00412928	6.63089	0.994168	1
FAM129B	0.0523924	0.052395	9.45012	0.994176	1
MAN2C1	0.00406781	0.00406867	6.48549	0.994199	1
MDH1	0.00582715	0.00582859	6.88428	0.994259	1
COTL1	0.0240017	0.0240055	8.14589	0.994273	1
AP2M1	0.0649019	0.0649062	9.11108	0.994372	1
LRRC75A-AS1	-0.0303705	-0.0303742	7.89917	0.99438	1
GREM2	-0.00530017	-0.00526329	1.41997	0.994401	1
HNRNPH1	-0.037929	-0.037933	8.39534	0.994454	1
ZNF273	0.00813981	0.00853798	0.767135	0.994458	1
ARHGEF2	-0.025711	-0.0257132	7.94431	0.994463	1
INHBA	0.0485697	0.0485738	9.14913	0.994489	1
RSRC2	-0.00279272	-0.00279386	5.96978	0.994514	1
SMC1A	0.00384326	0.00384429	6.89938	0.99452	1
FCGRT	-0.0017583	-0.00175817	4.02574	0.994593	1
POLR3G	0.00222414	0.00223441	3.16143	0.994614	1
NPEPPS	0.00759246	0.00759402	6.96902	0.994639	1
RCOR2	-0.00403363	-0.00403377	1.13587	0.994656	1
RAPGEF2	-0.00298505	-0.00298604	6.29155	0.994725	1
SNU13	-0.0034141	-0.00341553	6.28658	0.994796	1
STOX2	0.00903789	0.00955396	0.650073	0.994799	1
PARP1	-0.0141007	-0.0141031	7.48491	0.994803	1
FKBP10	-0.0598867	-0.0598887	9.45225	0.994815	1
TIMP2	0.0682365	0.0682395	9.63684	0.994867	1
RHOA	-0.0661515	-0.0661546	9.45465	0.994872	1
G3BP1	0.0235783	0.0235814	8.03612	0.994925	1
GRSF1	-0.0108128	-0.0108151	7.37071	0.99495	1
DSG2	-0.00351019	-0.00351146	6.71934	0.994953	1
ZFP36L1	0.0323258	0.0323285	8.29704	0.99497	1
SENP6	0.00658281	0.00658404	6.83142	0.994987	1
COPZ1	-0.00550393	-0.00550568	6.9932	0.994994	1
CD151	0.0300336	0.030037	8.41589	0.99502	1
CEMIP2	0.00669116	0.00669272	6.97675	0.995039	1
TATDN2P2	0.00471747	0.00484044	1.06897	0.995052	1
PRPF8	-0.038295	-0.0382983	8.60616	0.995052	1
SRP72	-0.0128627	-0.0128645	7.62233	0.995119	1
CGGBP1	-0.0102617	-0.0102635	7.41471	0.995138	1
IFRD1	0.00396191	0.00396252	6.63566	0.995168	1
HSPA8	0.0810845	0.0810871	10.2984	0.995175	1
MRPS33	-0.00163623	-0.00164973	4.03794	0.995184	1
DDB1	-0.0315776	-0.0315809	8.24993	0.995244	1
RPS4Y1	-0.0120534	-0.0120553	7.43262	0.995252	1
CALM3	-0.0233121	-0.0233152	8.08551	0.995263	1
EIF4G2	0.0710337	0.0710363	9.9438	0.995291	1
HECTD4	-0.00269764	-0.0026982	6.50256	0.995312	1
RAD23B	-0.0282914	-0.028295	7.98777	0.99538	1
CAVIN1	0.0712556	0.071258	10.2867	0.995414	1
ERLIN1	0.0033937	0.0033944	6.95025	0.995435	1
HSP90AB1	0.0628461	0.0628482	10.0857	0.995443	1
PPP4R3A	0.00276358	0.00276481	6.18842	0.995462	1
GNB1	-0.0586114	-0.058614	9.45749	0.995579	1
PGD	-0.00347259	-0.00347348	6.81805	0.995579	1
ANXA6	0.0212703	0.0212728	8.61619	0.995597	1
CNTNAP3B	0.00544275	0.00574454	1.67025	0.995608	1
MAP2K7	0.0014815	0.00148098	5.39936	0.995608	1
INAFM1	0.00137132	0.001375	4.66033	0.995628	1
ETNK1	0.00289549	0.00289625	6.46889	0.995636	1
GLG1	-0.0336125	-0.0336149	8.39349	0.995658	1
CAPRIN1	0.0344917	0.034495	8.41697	0.995673	1
CFL1	0.0428122	0.0428151	9.28591	0.99574	1
CAV2	-0.0093576	-0.00935951	7.38344	0.995752	1
AKIRIN2	0.00176729	0.00176751	5.73155	0.995831	1
RPS8	-0.0535999	-0.0536022	9.47086	0.995865	1
IPO5	0.0527144	0.0527176	8.96891	0.9959	1
SON	-0.023982	-0.0239838	8.6389	0.995922	1
P4HB	-0.0642917	-0.0642939	9.80823	0.995934	1
CHP1	0.00847782	0.00847947	7.19777	0.995965	1
APOL2	0.00146748	0.00146841	5.50718	0.995997	1
BRAF	0.00194331	0.00194423	5.96657	0.996007	1
MTHFS	0.00308758	0.00314806	1.09556	0.996019	1
SDCCAG8	0.00123487	0.00123529	4.6617	0.996058	1
MFSD14A	-0.0024084	-0.00240877	6.36548	0.996064	1
STAT2	0.0133927	0.0133943	7.46577	0.996071	1
DNAJC21	0.00187675	0.00187709	6.1411	0.996152	1
ITGB5	0.010204	0.0102061	7.95153	0.996155	1
RNMT	-0.00138491	-0.00138452	5.55404	0.996187	1
PLIN3	0.00929191	0.0092934	7.78541	0.996202	1
NOTCH2	0.0357276	0.0357296	9.05089	0.996203	1
RPL37A	-0.0424622	-0.0424642	9.17905	0.996216	1
INSR	-0.00117078	-0.00116945	4.83123	0.996252	1
MIR4767	-0.00361949	-0.00358103	0.69437	0.996311	1
TP73	0.00603418	0.00651379	1.38313	0.996345	1
APH1A	-0.00166564	-0.00166571	6.07021	0.996354	1
CAPN2	0.0532987	0.0533029	9.4824	0.996423	1
MYBPC2	0.00210679	0.00210852	3.33686	0.996424	1
NUMBL	0.00124038	0.00124128	5.62069	0.996554	1
TBC1D31	0.00149809	0.00150984	3.1666	0.996561	1
DOCK1	0.00378081	0.00378209	6.93	0.996622	1
MOB1B	0.00261876	0.00261976	6.47898	0.996629	1
PRPS1	-0.00136151	-0.00136152	6.18574	0.996689	1
LCMT1	-0.00102421	-0.0010231	4.73512	0.996721	1
IQGAP1	0.0340843	0.034087	8.86742	0.996732	1
DSTN	-0.0335514	-0.0335549	8.65701	0.996747	1
EIF4B	0.0353578	0.0353602	8.85438	0.996755	1
TOP1	-0.00449037	-0.00449157	7.18311	0.996758	1
TM9SF3	0.0344679	0.0344706	8.59638	0.99677	1
HNRNPA3	0.0258623	0.0258657	8.21541	0.996778	1
TBX18	-0.0361734	-0.0361752	8.44495	0.996779	1
USP22	0.0135757	0.0135773	7.96604	0.996838	1
ZNF284	-0.00201407	-0.00200606	1.83788	0.99688	1
POMGNT1	-0.00954873	-0.00954982	7.5003	0.996886	1
TCP1	0.00759881	0.00759993	7.84888	0.996906	1
STIL	0.00138796	0.00141146	4.07719	0.996907	1
THAP9	-0.00292542	-0.00287368	0.985702	0.996926	1
PTPRA	0.00619053	0.0061914	7.2562	0.996989	1
HSD17B4	-0.00636645	-0.00636752	7.26548	0.996995	1
REEP3	-0.003575	-0.00357571	7.2623	0.996999	1
TMBIM1	-0.0281505	-0.0281527	8.4324	0.997012	1
CCT7	0.0170374	0.017039	8.32627	0.997033	1
GANAB	-0.0540772	-0.0540798	9.27546	0.997035	1
MYL6	0.00726563	0.00726603	9.27605	0.997045	1
GPX8	0.00908044	0.00908184	7.48026	0.997061	1
WSB2	-0.00829755	-0.00829888	7.61098	0.99709	1
CSRP1	0.0360509	0.0360538	8.73031	0.997121	1
PSMD6-AS2	-0.0022495	-0.00222676	1.26415	0.997144	1
CAV1	-0.0504219	-0.0504249	9.83754	0.99719	1
CBX5	-0.00792733	-0.0079285	8.06929	0.997253	1
SERBP1	0.0305796	0.0305822	8.65935	0.997254	1
RTF2	0.00146627	0.00146712	6.14632	0.997269	1
SELENOI	0.00139118	0.00139202	6.16918	0.997302	1
GDI2	0.0185641	0.0185663	8.02603	0.997337	1
RAD54L	0.00226525	0.00239368	3.00332	0.997389	1
AHCYL1	-0.0121767	-0.012178	7.83698	0.997421	1
CXXC1	-0.000798474	-0.000799206	4.99588	0.997437	1
HENMT1	-0.0019043	-0.00188186	1.46035	0.997477	1
STX7	0.00236753	0.00236774	6.65385	0.997485	1
CCDC74B	0.00312374	0.00332771	0.696369	0.99753	1
C4orf54	-0.00288915	-0.00278759	0.707241	0.997537	1
LARP1	-0.0278844	-0.0278864	8.63655	0.997538	1
DNAJC4	-0.000814841	-0.000817969	3.87353	0.997557	1
MRC2	0.0278854	0.0278866	8.97091	0.997603	1
USP47	-0.00505645	-0.00505709	7.44979	0.997614	1
AKIP1	-0.000739152	-0.000740754	4.90472	0.997641	1
CAST	0.0168621	0.016864	8.1519	0.997648	1
2020-09-09	-0.0307163	-0.0307185	8.76866	0.99769	1
RRM2B	0.00841731	0.00841808	7.79253	0.997707	1
RPL5	0.0397356	0.0397376	9.26557	0.997713	1
MBTPS1	-0.0120328	-0.0120343	7.72201	0.997736	1
GADD45A	-0.00790725	-0.00790755	8.73082	0.997749	1
GNG12	-0.0253097	-0.0253117	8.74335	0.997785	1
UHMK1	-0.0115916	-0.0115928	8.3677	0.997797	1
FAM214B	-0.000833205	-0.000832766	5.69839	0.997798	1
SLC16A3	0.0327921	0.032795	8.77498	0.997839	1
SLC7A1	-0.0276868	-0.0276887	8.72949	0.997867	1
PCNX1	-0.00519719	-0.00519792	7.43851	0.997879	1
ZKSCAN2	0.000765657	0.000771295	3.50573	0.997896	1
COL6A2	0.0180827	0.0180833	10.3356	0.997899	1
PRKRIP1	-0.000645618	-0.000647792	4.66377	0.997912	1
PFN1	0.0320671	0.032069	9.28425	0.99792	1
OPTN	-0.0178463	-0.0178481	8.14296	0.997972	1
ZMIZ1	0.00333545	0.00333613	7.27612	0.998014	1
STAT6	0.00219852	0.00219906	7.17586	0.998041	1
ARCN1	0.0165511	0.0165525	8.4813	0.998041	1
SEC31A	-0.0236601	-0.0236617	8.62044	0.998073	1
LIMS1	-0.0145456	-0.0145466	8.42169	0.998085	1
PIEZO1	0.0178603	0.0178619	8.68439	0.998098	1
SNRNP200	-0.00727114	-0.00727196	7.91348	0.998125	1
SERINC1	0.01721	0.0172113	8.65034	0.998133	1
OPA1	0.00193085	0.00193168	6.9398	0.998156	1
SYAP1	-0.00175465	-0.00175538	6.80657	0.998196	1
GTF2IP4	0.00116023	0.00119182	2.02852	0.998203	1
ITSN1	-0.000761745	-0.000761495	6.26473	0.998217	1
UBC	-0.0364585	-0.0364605	9.2136	0.998225	1
CCDC91	0.000566832	0.000566602	4.98067	0.998227	1
ATAD2	0.000565619	0.000568429	5.9051	0.998336	1
ARHGEF12	0.0113518	0.0113526	8.77245	0.998344	1
SRSF3	0.00319939	0.00319977	7.75981	0.99835	1
SPIN2B	-0.00140229	-0.00136377	1.32682	0.998378	1
CDC37	-0.00258538	-0.00258576	7.88421	0.998383	1
IPO7	-0.0113144	-0.0113155	8.40968	0.998384	1
RRBP1	0.013999	0.0139999	9.05568	0.998466	1
HSP90B1	-0.0445207	-0.0445217	10.3497	0.998476	1
CNN3	-0.00999559	-0.00999691	8.00228	0.998478	1
KRTAP1-5	0.00349263	0.00460871	0.876906	0.998491	1
ATP5F1B	-0.0300392	-0.0300409	9.10705	0.998539	1
HSP90AA1	-0.0426128	-0.042614	10.6067	0.998553	1
BAG6	-0.00217808	-0.00217869	7.20544	0.998598	1
RPL15	-0.0342714	-0.0342726	9.70858	0.998601	1
LRRC71	0.00161403	0.00183427	0.996816	0.998607	1
ATP6AP2	-0.00355029	-0.00355091	7.49052	0.998615	1
NCKAP5-AS2	0.00196757	0.00230087	0.86597	0.998617	1
CALM2P2	0.00123865	0.00130202	0.707258	0.998631	1
GORAB	0.000485171	0.000488855	3.97539	0.998637	1
FHL2	-0.00982745	-0.00982879	8.17443	0.998666	1
FRG1	-0.000395772	-0.000403638	4.85156	0.998675	1
GDI1	-0.00967249	-0.00967362	7.87607	0.998682	1
ISY1	0.000558335	0.000566405	3.15705	0.998697	1
CUL4B	0.00410648	0.00410703	7.79042	0.998704	1
RPS4X	-0.0373731	-0.037375	9.24457	0.998729	1
2020-09-10	0.00217591	0.00217643	7.43774	0.998733	1
RPL4	0.0491825	0.0491834	10.4735	0.998742	1
CLN6	0.000436825	0.000432268	4.2646	0.998752	1
CD44	0.0263081	0.0263101	8.96909	0.998782	1
ANKLE2	0.00247829	0.00247885	7.65016	0.998797	1
RPS18	-0.0205117	-0.0205128	9.30728	0.9988	1
GPR107	0.00309292	0.00309332	7.38736	0.998802	1
FRMD6	-0.00941259	-0.00941343	8.52446	0.998814	1
HSPA9	-0.0191415	-0.019143	8.42103	0.998832	1
JAK1	-0.0050321	-0.00503265	8.10873	0.998839	1
PSG1	0.00140253	0.00166368	0.721817	0.998844	1
MAT2B	-0.000603786	-0.000603938	6.39839	0.998845	1
GATD3A	0.000404827	0.000403852	5.52072	0.99886	1
HSPG2	-0.0332244	-0.0332246	11.3877	0.998882	1
CDKN2AIP	0.000366179	0.000360805	4.28853	0.998903	1
CFAP36	0.000333042	0.000337961	5.08549	0.998914	1
ATG9A	0.000901302	0.000901795	6.75134	0.998946	1
CDC27	0.00185907	0.00185969	7.2005	0.998955	1
EIF3L	0.00495099	0.00495156	7.83628	0.998957	1
MTDH	-0.00774657	-0.00774746	8.25741	0.998965	1
ATP5F1A	0.0133368	0.0133378	8.65841	0.99897	1
RPL10A	0.0137004	0.0137013	8.86389	0.998998	1
EEF1A1	-0.0794298	-0.0794301	12.8752	0.999025	1
PSMD2	-0.014849	-0.0148506	8.87349	0.999026	1
BASP1	0.0014967	0.00149664	7.82152	0.999027	1
ST3GAL5	0.000313157	0.000314952	3.73134	0.999029	1
RBFOX2	-0.00343795	-0.00343823	8.07216	0.999059	1
CTNNA1	0.0297481	0.0297497	9.20608	0.999059	1
YWHAE	-0.0268961	-0.0268974	9.46964	0.999089	1
VIRMA	0.000565372	0.000565821	6.47094	0.999095	1
ARPC5	-0.0110896	-0.0110906	8.55339	0.999105	1
SLC25A3	-0.0103592	-0.01036	8.96555	0.999126	1
YBX1	0.0202343	0.020235	9.69028	0.999152	1
MARVELD1	-0.00187906	-0.00187936	7.21966	0.999159	1
LRP10	0.0119826	0.0119833	8.92843	0.99916	1
SPTAN1	0.0291444	0.0291458	9.38215	0.999161	1
ZNF487	0.000814424	0.000970039	0.933836	0.999173	1
ATP2A2	-0.00958057	-0.00958132	8.68369	0.999185	1
LAMC1	0.0391996	0.0392009	10.0762	0.999281	1
SUSD2	0.00112449	0.00221114	0.27371	0.999291	1
CANX	0.0347088	0.0347099	9.89538	0.999292	1
MAP4	0.0316241	0.0316249	10.0015	0.999308	1
FKBP9	-0.00327293	-0.00327334	7.7229	0.999329	1
DNAJC10	-0.00639417	-0.00639473	8.20683	0.999342	1
ZC3H11A	0.00234124	0.00234164	7.65857	0.99936	1
FAM104A	0.000198144	0.000197571	4.5244	0.99938	1
ITGA11	0.00837031	0.00837098	8.70673	0.999383	1
EIF4G1	0.0127699	0.0127704	9.71237	0.999404	1
UBQLN1	-0.00173325	-0.00173351	7.91788	0.999406	1
OXSR1	-0.00106197	-0.00106239	7.3516	0.999414	1
NORAD	0.00734296	0.00734345	8.75668	0.999446	1
UBE2H	0.00148956	0.00148981	7.66714	0.999448	1
MMP14	-0.00925724	-0.00925766	9.15309	0.999464	1
EEF2	0.0432034	0.0432038	11.6188	0.999475	1
EIF2D	0.000179076	0.000180134	5.57109	0.999498	1
COL8A1	0.0418993	0.0419004	10.599	0.999502	1
NRDC	0.0026288	0.00262917	7.83123	0.999502	1
TMBIM6	-0.0256337	-0.0256346	9.56677	0.999514	1
TXLNA	-0.000672749	-0.00067252	7.30726	0.999518	1
EIF5A	-0.00734063	-0.00734117	8.88271	0.999558	1
BBX	-0.00351171	-0.00351211	8.11673	0.999574	1
PABPC1	0.0420838	0.0420845	10.7001	0.999585	1
CAPZA1	0.00295212	0.00295243	8.21648	0.99959	1
RPSA	-0.00663903	-0.00663954	9.07138	0.999626	1
EEF1B2	0.00198045	0.00198052	8.07974	0.999632	1
PLOD1	0.0128365	0.012837	9.32537	0.999648	1
RBM19	0.000126896	0.0001262	5.51517	0.999652	1
TGOLN2	0.00436789	0.00436822	8.6392	0.999657	1
RACK1	0.0246562	0.0246569	9.91761	0.999668	1
SC5D	0.000120671	0.000121079	5.49586	0.999672	1
RPLP0	-0.0254866	-0.0254873	10.3401	0.999682	1
PCSK5	-0.000544001	-0.000403716	0.447763	0.999688	1
TIMM50	0.000106951	0.000106454	5.83399	0.999709	1
CHRM2	-0.00182738	-0.000766858	1.51282	0.999739	1
2020-03-06	-0.00196582	-0.00196601	8.34419	0.99975	1
RPL23	0.00161524	0.0016153	8.69188	0.999755	1
IDH1	0.000404099	0.000404103	7.22692	0.99976	1
GREM1	0.0293768	0.0293773	10.9925	0.999786	1
MSN	0.0146792	0.0146797	9.96126	0.999788	1
CDV3	0.00212966	0.00212986	8.20006	0.999789	1
RTN4	-0.0200394	-0.0200399	10.4808	0.999796	1
ACTB	0.0530296	0.0530299	12.7284	0.999807	1
MED16	8.29022e-05	8.36803e-05	6.02956	0.999813	1
ITGA3	0.00262564	0.00262576	9.23464	0.99982	1
LASP1	-0.00416003	-0.00416029	8.96549	0.99983	1
INPPL1	0.000748739	0.000748787	7.80163	0.999843	1
ADAM9	-0.0224406	-0.022441	10.6614	0.999847	1
HELB	-0.000127647	-0.000100194	1.60293	0.999865	1
FSTL1	-0.0335485	-0.033549	10.9413	0.99987	1
ETF1	-0.000435751	-0.000435733	7.73209	0.999905	1
GNAI2	0.000754186	0.000754206	8.94653	0.999912	1
PLXNB2	-0.00168705	-0.00168713	8.74358	0.999915	1
KPNB1	0.00246822	0.00246837	9.04373	0.999916	1
MCFD2	0.000942572	0.000942623	8.94459	0.999925	1
SYNPO2L	-0.000217712	9.31805e-05	1.03395	0.999941	1
PPM1B	-1.43342e-05	-1.47125e-05	5.82285	0.999962	1
NIPBL	3.00977e-05	3.00022e-05	6.74006	0.999968	1
IGFBP4	-0.00155944	-0.00155946	10.9189	0.999969	1
NUCKS1	-0.000257057	-0.000257103	8.32977	0.999974	1
FADS3	0.000133785	0.000133807	8.09802	0.999981	1
VDAC1	-9.07831e-05	-9.09003e-05	8.26105	0.999981	1
ACTG1	0.0153931	0.0153933	12.0711	0.99999	1
TPM4	-0.00305499	-0.00305504	11.0427	0.999994	1
MEOX2	0	0	1.52417	1	1
TMSB15A	0	0	1.47086	1	1
ZNF724	0	0	0.535044	1	1
SERTAD4-AS1	0	0	0.0152621	1	1

### Sheet: ARID1A_KO_clone11_vs_WT_NonKRAS
Name	logFC	unshrunk.logFC	logCPM	PValue	FDR
SULF1	4.13601	4.13712	7.72561	4.90525e-50	5.86716e-46
ALDH1A1	4.2653	4.26708	7.74158	1.50117e-49	8.97778e-46
CEMIP	4.40482	4.40696	6.24107	3.94887e-42	1.57441e-38
MMP1	-2.04628	-2.04642	8.46911	4.42995e-38	1.32466e-34
PLAT	1.60097	1.60101	10.8651	7.66538e-38	1.83371e-34
IGFBP5	4.91826	4.92682	5.6778	1.84258e-36	3.67319e-33
SERPING1	2.71373	2.71497	7.02762	5.06517e-36	8.65493e-33
FN1	1.20717	1.20717	14.3481	7.90302e-35	1.1816e-31
COL8A1	1.38709	1.38711	10.599	4.97848e-34	6.6164e-31
LOX	1.81335	1.81353	8.2641	1.58459e-32	1.89533e-29
TAGLN	1.65892	1.6591	8.04125	5.27655e-31	5.73753e-28
CTGF	1.35589	1.35593	9.42133	2.85737e-30	2.84808e-27
NTN4	1.35185	1.35192	8.88802	3.56286e-30	3.27811e-27
ANKRD1	1.84957	1.84987	7.0317	1.09816e-29	9.38218e-27
NRCAM	2.9066	2.91011	6.49405	5.10644e-29	3.90434e-26
MFGE8	1.47181	1.47195	8.45951	5.22275e-29	3.90434e-26
TGFBI	1.03849	1.0385	11.9594	1.44371e-28	1.01578e-25
SYNPO2	2.1397	2.14064	7.08665	7.81251e-28	5.19142e-25
DCN	1.24654	1.24657	9.62022	1.03132e-27	6.49246e-25
GALNT5	1.40232	1.40244	8.08034	4.18146e-27	2.50073e-24
THBS1	1.11059	1.11061	10.4944	1.67389e-26	9.53398e-24
ADARB1	-4.16804	-4.18154	5.35646	1.90121e-26	1.03366e-23
IGF2	1.3086	1.30866	9.7418	4.67588e-26	2.43166e-23
IGFBP3	5.01178	5.0253	4.37204	8.66125e-26	4.31655e-23
ERRFI1	1.76834	1.76889	7.442	1.06698e-25	5.10488e-23
NRK	-7.7161	-7.87393	3.55319	1.76776e-25	8.13238e-23
MYO18B	6.35366	6.44216	4.02452	6.85074e-25	3.03488e-22
DSP	1.14166	1.14174	8.54386	9.91492e-24	4.23544e-21
BEX1	-2.68631	-2.68845	5.37674	3.7317e-23	1.53913e-20
COL1A1	1.11443	1.11444	11.115	4.17162e-23	1.66322e-20
COL1A2	1.04219	1.0422	11.0599	4.73283e-23	1.82611e-20
BMP6	2.84705	2.84981	4.91557	8.32282e-23	3.11091e-20
CXCL5	-2.40317	-2.40574	6.84158	1.31992e-22	4.7841e-20
POSTN	7.02701	7.23975	4.02941	8.51802e-22	2.99659e-19
CALD1	0.910343	0.910356	10.8206	1.09914e-21	3.75623e-19
MFAP5	2.13424	2.13544	5.08277	6.18556e-20	2.05515e-17
NAA16	0.883203	0.883228	10.28	1.3517e-19	4.35957e-17
SORT1	1.8892	1.89001	6.00886	1.38503e-19	4.35957e-17
PPP1R14A	3.74075	3.75195	4.56257	1.84166e-19	5.64824e-17
NUPR1	4.1974	4.22826	5.22431	9.84479e-19	2.94384e-16
DMD	1.63452	1.63547	6.10385	1.25362e-18	3.65721e-16
GALNT15	2.52611	2.53106	6.16472	1.64483e-18	4.68424e-16
RPS6KA2	1.2441	1.24436	7.61905	1.76982e-18	4.92299e-16
GFPT2	-2.87528	-2.88156	4.41195	3.0226e-18	8.12761e-16
SERPINB2	1.23045	1.23076	7.54077	3.05779e-18	8.12761e-16
CORIN	3.19133	3.19736	3.72279	3.27486e-18	8.51536e-16
GREM1	0.798964	0.798972	10.9925	3.42149e-18	8.70733e-16
C1S	4.2026	4.22542	4.37261	1.12781e-17	2.81036e-15
PALLD	0.842357	0.842391	9.33656	1.39076e-17	3.39489e-15
STC2	0.812531	0.812548	10.2267	1.46784e-17	3.51137e-15
APCDD1L	-5.015	-5.05504	3.08986	2.39304e-17	5.61238e-15
IFI6	1.63841	1.64	7.34375	4.17179e-17	9.59592e-15
LMCD1	1.16162	1.16187	6.84062	4.73474e-17	1.06853e-14
VSIR	2.17189	2.17541	5.52237	6.86253e-17	1.52005e-14
MN1	1.83413	1.8353	4.99354	8.0089e-17	1.74172e-14
FAM198B	3.47271	3.49088	4.09654	9.89515e-17	2.1135e-14
IGFBP6	1.3226	1.323	6.82248	1.28037e-16	2.68675e-14
LRP1	0.777242	0.777256	10.6898	2.37332e-16	4.89437e-14
CREB5	5.00814	5.09501	4.21709	4.55921e-16	9.24283e-14
NPTX1	0.820569	0.820592	9.28176	4.73576e-16	9.44073e-14
MAGEA3	-6.57052	-6.8	2.89051	5.10589e-16	1.00117e-13
CRISPLD2	1.07763	1.07786	7.59745	6.95578e-16	1.3419e-13
IGFBP7	0.817084	0.817113	9.33291	1.11271e-15	2.11256e-13
PSG4	0.919155	0.919219	8.24382	1.15403e-15	2.15677e-13
COL5A1	0.915243	0.915287	8.83574	1.38452e-15	2.54773e-13
SEMA5A	0.960405	0.960471	7.95446	2.2349e-15	4.05025e-13
ALS2CL	3.22067	3.23312	3.73008	3.1405e-15	5.6065e-13
SH2B3	-0.864259	-0.864338	8.53491	5.39397e-15	9.48784e-13
IL11	-2.00894	-2.0124	5.32342	6.56711e-15	1.13839e-12
MICAL2	0.871895	0.871962	8.21844	8.45081e-15	1.444e-12
CD4	1.72828	1.72969	5.38693	8.69929e-15	1.46552e-12
FAM133A	-4.10703	-4.13633	3.37258	1.32931e-14	2.20832e-12
C1orf198	1.27984	1.28039	6.1361	1.4802e-14	2.42529e-12
PSG5	0.903621	0.903699	7.93259	2.23341e-14	3.60998e-12
CDC20	-1.17632	-1.17674	6.33864	3.04841e-14	4.80345e-12
EPAS1	1.2658	1.26644	6.74907	3.05211e-14	4.80345e-12
ZNF185	-4.31942	-4.3664	3.23669	4.16535e-14	6.39154e-12
SSH1	0.809776	0.809839	8.19988	4.16804e-14	6.39154e-12
GABBR2	1.47452	1.47544	5.45871	5.59507e-14	8.47122e-12
HHIP	1.0187	1.01888	7.03408	8.09905e-14	1.21091e-11
TPM1	0.768434	0.76847	9.39044	9.4988e-14	1.40266e-11
CORO2B	-1.51264	-1.51387	5.30173	1.16697e-13	1.70221e-11
COL3A1	0.743451	0.743471	9.77991	1.65001e-13	2.37781e-11
H2AFZ	-0.885742	-0.885872	7.52754	1.7998e-13	2.56278e-11
RSPO4	1.37194	1.37275	6.20337	2.90076e-13	4.08187e-11
KCNK6	1.37505	1.37586	5.55504	4.68904e-13	6.52159e-11
RGS4	-1.52211	-1.52306	4.9886	5.33242e-13	7.33115e-11
RRM2	-1.01815	-1.01834	6.81485	5.76026e-13	7.82937e-11
ANTXR1	0.901578	0.901761	7.42936	5.85542e-13	7.86929e-11
COL16A1	1.90072	1.90263	4.66469	9.00893e-13	1.19729e-10
DEPTOR	4.78685	4.87326	2.99995	9.38169e-13	1.23313e-10
MYL9	0.844045	0.844153	7.81855	1.02703e-12	1.33526e-10
CERCAM	0.836942	0.837044	8.1175	1.32055e-12	1.6984e-10
LMO4	-1.13114	-1.1317	6.36061	1.52914e-12	1.94575e-10
KCNK2	1.12773	1.12825	6.34879	1.61553e-12	2.03404e-10
KLHL24	2.33888	2.34561	4.41816	1.96518e-12	2.4485e-10
STC1	-0.774288	-0.774363	8.42394	2.56578e-12	3.16385e-10
ITGA3	-0.744094	-0.744137	9.23464	2.67911e-12	3.26988e-10
PLEKHA7	1.14093	1.14133	6.00473	2.81716e-12	3.40364e-10
CFH	0.850274	0.850454	7.54058	3.76317e-12	4.50113e-10
SEMA6D	1.08382	1.08417	6.2246	3.89886e-12	4.61726e-10
FAM171A1	1.57764	1.57898	5.18295	4.19086e-12	4.9144e-10
AK4	1.18576	1.18619	6.14205	4.25934e-12	4.94621e-10
THSD4	1.24764	1.24839	5.81317	4.50799e-12	5.18462e-10
GRIA3	2.73179	2.75469	6.50168	5.14919e-12	5.86566e-10
SMC4	-0.806183	-0.806279	7.61529	5.79163e-12	6.53525e-10
TNC	-2.90938	-2.94019	6.1021	6.40699e-12	7.16206e-10
MAGEC2	-1.58283	-1.58456	4.71827	6.62254e-12	7.33043e-10
NQO1	-0.79165	-0.791734	7.5218	6.68019e-12	7.33043e-10
OLAH	1.29206	1.2931	5.74493	7.17974e-12	7.80699e-10
SERPINA9	3.51967	3.53585	2.64923	8.53922e-12	9.20159e-10
FGF2	0.905301	0.905464	7.13131	9.48365e-12	1.0128e-09
SMTN	-0.811264	-0.811372	7.73454	9.90067e-12	1.04798e-09
COL4A2	0.667743	0.667759	9.97697	1.08901e-11	1.1426e-09
FAP	1.05529	1.05557	6.53606	1.10457e-11	1.14885e-09
ANLN	-0.755564	-0.755623	7.93565	1.1486e-11	1.18434e-09
2020-09-11	0.685817	0.685838	9.27437	1.37281e-11	1.40344e-09
ADAM10	0.72512	0.725174	8.29455	1.46687e-11	1.48407e-09
FST	-2.69043	-2.69858	3.10702	1.4765e-11	1.48407e-09
C1R	1.67005	1.67219	4.45998	1.68674e-11	1.68126e-09
KCNJ6	2.07168	2.0756	3.9635	1.71996e-11	1.70021e-09
FBXO32	2.80443	2.81407	3.41085	1.73984e-11	1.70576e-09
IL7R	-2.09032	-2.09317	3.74752	2.09291e-11	2.03523e-09
CAMK2N1	1.04793	1.04825	6.07013	2.16089e-11	2.08439e-09
TFRC	-0.793164	-0.793263	7.51539	2.24427e-11	2.1475e-09
DHRS3	4.93833	5.08012	2.89519	2.40098e-11	2.27921e-09
CNN1	2.95594	2.97261	3.3809	2.50164e-11	2.35607e-09
SDC3	1.91554	1.91907	4.5118	2.77149e-11	2.58982e-09
ZNF469	2.24749	2.25203	3.57831	2.79502e-11	2.59157e-09
PDIA4	-0.725916	-0.725979	7.94047	2.92701e-11	2.69308e-09
CTHRC1	0.827262	0.827361	7.32798	3.28042e-11	2.9952e-09
MEG3	0.647896	0.647913	10.3477	3.82215e-11	3.46339e-09
C1orf115	2.33214	2.33722	3.89595	4.27068e-11	3.84073e-09
PAGE1	-7.55557	-1.44269e+08	4.27912	4.34666e-11	3.87988e-09
CDKN1A	0.627463	0.627491	10.0674	5.99049e-11	5.30757e-09
UBE2S	-0.872838	-0.873009	7.01948	6.46806e-11	5.68856e-09
ADAMTSL1	-0.929836	-0.930049	6.49246	6.90015e-11	6.02428e-09
CTSF	1.9707	1.97528	4.10589	7.44184e-11	6.45014e-09
MX1	1.83677	1.8425	5.79581	9.71518e-11	8.35995e-09
FER1L4	1.8482	1.8515	4.06787	1.05008e-10	8.97143e-09
RTN1	-3.83275	-3.90864	3.66318	1.09763e-10	9.31118e-09
H2AFX	-0.969426	-0.969708	6.30221	1.21016e-10	1.01935e-08
RPS6KA3	-1.00053	-1.001	6.31163	1.45317e-10	1.21548e-08
PRSS12	0.869871	0.870036	6.58019	1.57893e-10	1.3115e-08
BST1	2.35447	2.3622	3.33883	1.73805e-10	1.43371e-08
SLC5A12	7.87092	1.44269e+08	2.17272	1.94995e-10	1.59749e-08
LMNB2	-0.721645	-0.721717	7.92759	2.03623e-10	1.65682e-08
CALCOCO1	0.867191	0.867465	7.11572	2.3485e-10	1.898e-08
SHROOM3	4.15141	4.19431	1.95771	2.37197e-10	1.9041e-08
APLP1	1.32566	1.3267	5.35774	2.40901e-10	1.92094e-08
C1RL	1.35612	1.3576	5.3231	2.86248e-10	2.26743e-08
C5AR1	1.52378	1.52567	4.65652	2.90932e-10	2.28937e-08
TERT	0.636532	0.63655	10.1059	3.06565e-10	2.39661e-08
FBLN5	1.2194	1.22037	5.41914	3.36754e-10	2.61553e-08
CDH13	-1.44544	-1.4475	5.05021	3.92366e-10	3.0278e-08
COL11A1	2.03369	2.03873	4.862	4.16216e-10	3.19125e-08
NREP	1.04471	1.04506	5.61606	4.39543e-10	3.34865e-08
ECHDC2	3.64954	3.69603	2.5175	4.795e-10	3.62994e-08
ASAP3	3.35594	3.39335	3.03304	4.86835e-10	3.64125e-08
LMOD1	3.19592	3.21996	2.75311	4.87083e-10	3.64125e-08
TOP2A	-0.735146	-0.735204	7.83784	4.92857e-10	3.65398e-08
ZWINT	-1.30884	-1.30973	4.92339	4.94895e-10	3.65398e-08
IGF1R	0.803822	0.803994	6.89574	5.04711e-10	3.70359e-08
PPP1R3C	1.34813	1.34956	5.25659	5.31553e-10	3.86546e-08
ATP9A	1.09013	1.09063	5.75875	5.33234e-10	3.86546e-08
NSD2	-0.729463	-0.729539	7.75459	6.0649e-10	4.37001e-08
KITLG	-1.233	-1.23412	5.39361	7.52999e-10	5.39319e-08
ITGA11	0.642742	0.642775	8.70673	7.69472e-10	5.47837e-08
HLA-B	1.00862	1.00943	8.09753	8.23278e-10	5.82676e-08
RAI14	0.653396	0.653441	8.57891	8.50304e-10	5.98264e-08
NES	1.15529	1.15613	5.50056	9.47942e-10	6.6306e-08
CENPF	-0.728379	-0.728468	7.27254	1.08337e-09	7.5338e-08
ITGA6	-0.676496	-0.676556	7.74206	1.10245e-09	7.62222e-08
MT-RNR1	0.782366	0.782436	9.15823	1.16505e-09	8.00872e-08
GRIK2	1.54819	1.55062	4.82612	1.20589e-09	8.24209e-08
RNF150	1.22684	1.22765	5.14295	1.21391e-09	8.24975e-08
LTBP1	0.604816	0.604842	9.16792	1.32394e-09	8.94671e-08
NALCN	2.63813	2.64632	2.88167	1.41338e-09	9.49746e-08
VCAN	0.742401	0.742462	7.6335	1.64278e-09	1.09773e-07
LDHA	0.580798	0.580807	10.3255	1.86583e-09	1.23984e-07
GPAT3	-2.26358	-2.27491	3.78931	2.02838e-09	1.34041e-07
GGT5	1.41516	1.41621	4.62426	2.15778e-09	1.41809e-07
SPARC	0.568622	0.568634	10.3993	2.2562e-09	1.47467e-07
HMGA1	-0.596113	-0.59613	9.97046	2.35723e-09	1.5312e-07
PHLDA2	-0.951366	-0.951782	5.98214	2.3683e-09	1.5312e-07
SERPINE2	1.38757	1.38917	4.96161	2.43476e-09	1.56571e-07
HMGB2	-0.923924	-0.92424	6.02261	2.56809e-09	1.63465e-07
LIF	0.944096	0.944387	5.99545	2.5693e-09	1.63465e-07
BNIP3L	0.711845	0.711941	7.54684	2.7548e-09	1.7434e-07
KIF2C	-1.13147	-1.13205	5.25729	3.14025e-09	1.97687e-07
EDIL3	0.842586	0.842751	6.80723	3.22145e-09	2.01737e-07
MXI1	1.63505	1.63743	4.43929	3.28311e-09	2.04527e-07
DOCK4	-1.37474	-1.37774	5.79541	3.47656e-09	2.15457e-07
RECK	0.981844	0.982292	5.76176	3.50384e-09	2.16028e-07
KIAA0355	0.971309	0.97178	5.90211	4.13729e-09	2.52659e-07
GPR155	1.53217	1.53455	4.51393	4.15267e-09	2.52659e-07
COL4A1	0.614703	0.614732	8.94142	4.16134e-09	2.52659e-07
AHNAK2	-1.94841	-1.95441	4.38982	4.44209e-09	2.67914e-07
MT-RNR2	0.620418	0.620424	12.1043	4.4574e-09	2.67914e-07
FAM129A	-1.01552	-1.01632	6.94969	4.99646e-09	2.97968e-07
NCAPG	-0.978004	-0.978354	5.75278	5.00724e-09	2.97968e-07
CPM	1.20278	1.20367	5.41912	5.22774e-09	3.09549e-07
ZMAT3	0.667822	0.667915	8.39678	7.06442e-09	4.16244e-07
SH3PXD2A	0.682471	0.682549	7.92356	7.22819e-09	4.23806e-07
RORA	2.19905	2.20762	3.371	7.55058e-09	4.40548e-07
ITM2C	0.691021	0.691125	7.72248	8.45021e-09	4.90646e-07
MAST3	1.32666	1.32873	5.16093	8.53418e-09	4.93127e-07
CACNA1C	1.24409	1.24554	5.31449	9.18118e-09	5.27962e-07
LIMCH1	0.725616	0.725712	7.12961	9.88468e-09	5.65697e-07
CYP1B1	1.80867	1.81091	3.78738	1.03577e-08	5.89946e-07
SLC6A15	-3.40527	-3.455	2.81446	1.07257e-08	6.08012e-07
STAT1	0.634716	0.634778	8.40287	1.25065e-08	7.05615e-07
IFITM3	0.661415	0.661506	9.01423	1.27332e-08	7.15033e-07
SERTAD4	-4.90312	-5.05662	0.85976	1.30549e-08	7.29674e-07
WNT5A	0.54652	0.546526	10.7484	1.51028e-08	8.40209e-07
C16orf74	-2.5639	-2.5812	3.15707	1.57024e-08	8.69522e-07
PTTG1	-0.976803	-0.977267	5.58859	1.83847e-08	1.01336e-06
PRRX2	1.92745	1.93231	3.36908	2.04881e-08	1.12412e-06
HSPA2	1.29214	1.29341	4.67584	2.07109e-08	1.13115e-06
TNFRSF11B	3.07031	3.08955	1.97874	2.1643e-08	1.17669e-06
MAPRE3	1.99034	1.99817	4.21839	2.17874e-08	1.17918e-06
ATP8A1	-2.99929	-3.03548	3.01039	2.19954e-08	1.18508e-06
CYP26B1	5.84422	6.2389	0.87695	2.41427e-08	1.29494e-06
TP53INP1	1.20461	1.20601	5.30492	2.45456e-08	1.31067e-06
EREG	-0.794557	-0.794889	8.22109	2.48077e-08	1.31878e-06
PLXNB1	2.2035	2.21324	3.91658	2.92133e-08	1.54611e-06
PDGFRA	0.72853	0.728652	6.7418	2.94673e-08	1.55268e-06
FGD4	0.774284	0.77447	6.46644	3.1027e-08	1.62769e-06
SNX18	0.813361	0.813544	6.54578	3.18414e-08	1.66312e-06
HSPB7	3.27262	3.3	1.96656	3.27222e-08	1.7017e-06
SOX9	-4.40497	-4.49776	1.49916	3.94744e-08	2.04396e-06
PCDHB7	3.1537	3.18489	2.32544	4.10886e-08	2.11837e-06
MKI67	-0.717201	-0.717267	7.81407	4.24961e-08	2.18153e-06
PKD2	0.66908	0.669177	7.4123	4.40201e-08	2.2501e-06
MCM2	-0.98602	-0.986517	5.49604	4.73826e-08	2.41167e-06
KIF22	-1.26825	-1.26917	4.95968	5.00709e-08	2.5377e-06
EPB41L1	1.15157	1.15275	5.13963	5.37457e-08	2.71246e-06
DOCK6	1.03044	1.0315	5.89315	5.94816e-08	2.98932e-06
BUB1	-0.975662	-0.976081	5.46	6.02557e-08	3.01556e-06
LTBP3	0.78377	0.783974	7.40896	6.09974e-08	3.03996e-06
TNFRSF21	0.935735	0.936354	6.19434	6.31207e-08	3.13272e-06
ENC1	-1.1109	-1.112	5.25657	6.53552e-08	3.23022e-06
DEPP1	1.66276	1.66647	3.67208	6.70184e-08	3.29879e-06
PMEPA1	1.19348	1.19456	5.02309	6.80426e-08	3.33548e-06
TCF7L1	3.60221	3.65422	2.31736	7.07621e-08	3.45463e-06
IFI27	4.28665	4.49069	4.51919	7.20217e-08	3.50131e-06
ROBO4	-1.13189	-1.13293	4.85441	7.23037e-08	3.50131e-06
PIK3IP1	1.55868	1.56098	3.7344	7.5253e-08	3.62944e-06
ETV4	-1.11624	-1.11757	5.36167	9.62905e-08	4.62542e-06
CD40	2.88079	2.90553	2.79962	9.71076e-08	4.64602e-06
PLK1	-0.888384	-0.888709	5.78607	9.85e-08	4.69386e-06
CDK1	-1.01786	-1.01836	5.35551	9.89527e-08	4.69672e-06
CYBRD1	0.620593	0.620664	7.75745	1.15643e-07	5.46721e-06
FUCA1	1.21299	1.21549	6.90625	1.16191e-07	5.47148e-06
PCNA	-0.758841	-0.759085	6.45265	1.18534e-07	5.55996e-06
PTPRS	1.22182	1.22371	5.17383	1.21158e-07	5.66084e-06
ASPM	-0.738515	-0.738625	6.87293	1.23044e-07	5.72656e-06
DIAPH3	-0.8293	-0.829529	6.11236	1.29739e-07	6.01474e-06
SLC22A17	3.79305	3.87634	2.1405	1.43703e-07	6.63639e-06
PLA2R1	1.8953	1.90191	3.39555	1.46673e-07	6.74754e-06
CBS	2.29673	2.3182	5.1485	1.49375e-07	6.84549e-06
HSPA8	-0.513514	-0.513524	10.2984	1.52282e-07	6.93992e-06
MCM4	-0.768718	-0.768895	6.50157	1.52596e-07	6.93992e-06
SMAD9	1.35275	1.35434	4.77941	1.74314e-07	7.89762e-06
TGFB2	0.988204	0.989349	6.73771	1.7511e-07	7.90373e-06
MCM7	-0.756039	-0.756222	6.46193	1.86651e-07	8.393e-06
EGR1	0.798163	0.798585	7.39968	1.88817e-07	8.45857e-06
SPAG5	-0.974759	-0.975265	5.22506	2.15929e-07	9.63703e-06
FOSL1	-0.616703	-0.616776	7.85579	2.28479e-07	1.01592e-05
FILIP1L	1.85804	1.86545	3.35865	2.53595e-07	1.12343e-05
STMN1	-0.617002	-0.617064	7.7533	2.63438e-07	1.16272e-05
FAXDC2	2.37552	2.3893	2.80419	2.6872e-07	1.1799e-05
FKBP4	-0.768104	-0.768391	6.48635	2.69303e-07	1.1799e-05
CENPE	-0.815495	-0.815753	5.93524	2.73497e-07	1.1939e-05
LY6E	0.708807	0.709044	7.31514	2.75539e-07	1.19844e-05
PLAUR	-0.740456	-0.740677	6.94565	2.78437e-07	1.20666e-05
THBS2	0.843329	0.8437	5.90344	2.83239e-07	1.22304e-05
ZER1	0.836252	0.836687	6.15006	3.03273e-07	1.30441e-05
YOD1	3.66248	3.74519	2.36354	3.04265e-07	1.30441e-05
SLC39A8	-1.31623	-1.31864	4.5704	3.0596e-07	1.307e-05
SHCBP1	-0.865638	-0.865961	5.60691	3.18078e-07	1.35392e-05
ACTA2	1.18231	1.18397	5.09347	3.33839e-07	1.41598e-05
TRIM28	-0.6036	-0.60366	8.2956	3.40157e-07	1.43767e-05
SLC43A3	-1.06106	-1.06211	5.08753	3.53561e-07	1.48906e-05
GAS1	1.69504	1.69808	3.19813	3.59207e-07	1.50754e-05
GDF6	1.70265	1.70619	3.37927	3.67905e-07	1.53752e-05
CHPF	0.626909	0.627021	7.97485	3.68922e-07	1.53752e-05
SLC7A11	-0.653475	-0.653607	7.17721	3.88488e-07	1.61344e-05
HSPD1	-0.574198	-0.574252	8.27087	4.00713e-07	1.65845e-05
SVEP1	1.23407	1.23547	4.53795	4.70224e-07	1.93943e-05
PTK7	0.727015	0.727274	6.55045	4.73596e-07	1.94663e-05
ZNF486	2.8919	2.92235	1.97734	5.21661e-07	2.13685e-05
RAB6B	2.42829	2.44698	2.99366	5.2637e-07	2.14878e-05
MT-ND1	0.807875	0.807897	10.2761	5.36871e-07	2.18419e-05
NPAS1	1.73469	1.742	4.10665	5.83469e-07	2.36572e-05
KIF11	-0.908392	-0.908717	5.70301	5.95519e-07	2.40642e-05
SVIL	1.44466	1.44767	3.79831	6.03711e-07	2.43131e-05
NEDD9	0.862887	0.863257	5.58006	6.0649e-07	2.4343e-05
ZBTB16	1.99497	2.00201	2.99578	6.54568e-07	2.61849e-05
ICAM5	1.20088	1.20267	5.27285	6.73989e-07	2.6872e-05
GTSE1	-0.924212	-0.924687	5.17134	6.77439e-07	2.69198e-05
TSPAN9	0.962151	0.963012	5.69517	6.82251e-07	2.70212e-05
KNTC1	-0.896211	-0.896602	5.44009	6.99232e-07	2.76024e-05
MT-ND6	0.719397	0.719443	8.75639	7.01759e-07	2.7611e-05
FOXE1	1.34763	1.35033	4.2279	7.1401e-07	2.79688e-05
CD33	1.08777	1.08909	5.11586	7.15529e-07	2.79688e-05
CCNB1	-0.721421	-0.721625	6.17311	7.33445e-07	2.85757e-05
DTYMK	-0.905634	-0.9061	5.4691	7.41329e-07	2.87891e-05
KPNA2	-0.608053	-0.608132	7.46184	7.53791e-07	2.91783e-05
JMY	1.15263	1.15452	5.02789	7.84247e-07	3.02593e-05
RMDN2	1.62575	1.62955	3.4248	8.11622e-07	3.12148e-05
MMP16	-1.33005	-1.33264	4.61962	8.34427e-07	3.19891e-05
FCGRT	1.60068	1.60602	4.02574	8.62961e-07	3.2967e-05
FANCA	-1.20879	-1.21026	4.09688	8.65449e-07	3.2967e-05
ITGAV	0.539571	0.539608	8.5837	8.74801e-07	3.32175e-05
POLA1	-1.1062	-1.10781	5.02305	8.80218e-07	3.33174e-05
LTBP2	0.777096	0.777333	6.1713	8.90271e-07	3.35916e-05
NEAT1	0.550232	0.550294	8.67141	9.29708e-07	3.49693e-05
STAT2	0.635968	0.636121	7.46577	1.00655e-06	3.77409e-05
MAGEA1	-6.6738	-1.44269e+08	1.4152	1.03519e-06	3.86934e-05
EFEMP2	0.621354	0.621438	7.68683	1.06607e-06	3.97235e-05
ARHGEF34P	4.53474	4.74039	1.28134	1.10638e-06	4.10975e-05
FAM83D	-1.02767	-1.02841	4.6778	1.13404e-06	4.19946e-05
TNS1	3.77993	3.88324	1.38858	1.1569e-06	4.27088e-05
TMPO	-0.7197	-0.719853	6.7163	1.17261e-06	4.31558e-05
CITED2	0.580736	0.580809	8.05208	1.30607e-06	4.77416e-05
TK1	-0.718635	-0.718821	6.20691	1.311e-06	4.77416e-05
PDE1C	1.1233	1.12431	4.45392	1.31519e-06	4.77416e-05
MT-ND5	0.661068	0.66108	10.6356	1.31619e-06	4.77416e-05
TIMP1	0.590381	0.59045	8.50244	1.31718e-06	4.77416e-05
MGMT	-6.46842	-1.44269e+08	2.11092	1.33043e-06	4.80764e-05
CNTN1	-4.27149	-4.42225	1.29217	1.33731e-06	4.81796e-05
UBE2C	-1.01819	-1.01894	4.65722	1.42885e-06	5.13226e-05
WWC1	-3.09614	-3.15818	2.12499	1.52534e-06	5.45435e-05
DLGAP5	-0.864556	-0.864944	5.42031	1.52764e-06	5.45435e-05
BCL7A	1.01734	1.01837	5.06916	1.55518e-06	5.53618e-05
NETO2	-0.92183	-0.922497	5.34249	1.57376e-06	5.58568e-05
PDE3A	1.59889	1.60286	3.28944	1.66142e-06	5.86717e-05
AXL	-0.506901	-0.506916	9.7631	1.66288e-06	5.86717e-05
CCDC80	0.506951	0.506962	10.0871	1.67326e-06	5.88643e-05
ABCA2	0.662385	0.662577	6.98606	1.7596e-06	6.17202e-05
FEN1	-0.870289	-0.870749	5.33206	1.78171e-06	6.2313e-05
CLSPN	-1.03696	-1.03767	4.82855	1.83148e-06	6.38668e-05
FKBP10	0.522197	0.522225	9.45225	1.84775e-06	6.4247e-05
AURKB	-1.30938	-1.31094	4.22981	1.98786e-06	6.89181e-05
TBX2	-0.719682	-0.719844	6.79552	2.15174e-06	7.43843e-05
PTCSC3	-3.92724	-4.04012	1.06294	2.1598e-06	7.44477e-05
TGFBR2	0.535781	0.535813	8.81266	2.18605e-06	7.51362e-05
APCDD1L-DT	-3.58772	-3.64422	1.22199	2.19478e-06	7.52201e-05
GHR	3.53009	3.61212	1.39593	2.2325e-06	7.62942e-05
E2F7	-0.71417	-0.714383	6.22852	2.24925e-06	7.66474e-05
GAA	1.0005	1.0019	5.83178	2.36055e-06	8.02118e-05
SLC39A10	0.716757	0.71695	6.29174	2.42256e-06	8.20857e-05
IFITM1	1.58046	1.58793	5.28119	2.43522e-06	8.22816e-05
MCM5	-0.862089	-0.86246	5.5916	2.45934e-06	8.28626e-05
SLC6A8	1.36186	1.36477	4.26	2.4698e-06	8.29811e-05
KNL1	-0.808626	-0.808946	5.57059	2.56075e-06	8.5796e-05
NIN	-0.638678	-0.63879	7.32024	2.61039e-06	8.72146e-05
FHL1	-1.48312	-1.48726	3.83277	2.66089e-06	8.86543e-05
SSTR1	1.00032	1.0025	7.09033	2.69158e-06	8.94277e-05
MCM3	-0.778429	-0.778724	5.83117	2.73114e-06	9.04909e-05
ARID5B	0.722201	0.722453	6.1252	2.78825e-06	9.21279e-05
PAGE3	-3.21867	-3.25561	1.73218	2.87131e-06	9.46108e-05
IL32	1.7305	1.74054	3.84503	2.90732e-06	9.55342e-05
HIF1A	0.516184	0.516211	8.97445	2.94371e-06	9.64651e-05
MRVI1	2.89608	2.92657	1.63307	3.0512e-06	9.97142e-05
PRC1	-0.642466	-0.642595	6.60332	3.13671e-06	0.000102227
TACC3	-0.861372	-0.861691	5.80785	3.14519e-06	0.000102227
ESM1	-1.08134	-1.08336	5.4016	3.16279e-06	0.00010236
BRCA2	-1.11554	-1.11678	4.19531	3.16639e-06	0.00010236
DKK2	3.36459	3.41579	1.19485	3.38788e-06	0.000109225
GDPD5	2.49428	2.5194	2.5027	3.49295e-06	0.000112091
GATA6	3.21197	3.26258	1.54817	3.49552e-06	0.000112091
CCND2	2.44984	2.49117	5.46554	3.56031e-06	0.000113863
ALDH5A1	1.37025	1.37473	4.68606	3.69073e-06	0.000117719
FANCD2	-1.10503	-1.1064	4.12377	3.80922e-06	0.000121176
LRP8	-1.00991	-1.01088	4.76683	3.84532e-06	0.000122
NDC1	-0.817939	-0.818367	5.54777	3.87678e-06	0.000122672
USP1	-0.793017	-0.793346	5.83687	3.95434e-06	0.000124796
BRCA1	-1.04743	-1.0484	4.34816	4.01664e-06	0.000126429
ITPR1	0.977657	0.97942	6.92823	4.03467e-06	0.000126663
TEX2	0.875792	0.876414	5.44407	4.05567e-06	0.000126989
ALDH1L2	0.580374	0.580483	8.14581	4.08335e-06	0.000127522
PCLAF	-1.16788	-1.16921	4.11265	4.09702e-06	0.000127616
MT1E	-0.59377	-0.593869	7.12736	4.13204e-06	0.00012819
PROS1	-0.954325	-0.95556	5.47549	4.13687e-06	0.00012819
LAMB2	0.5158	0.515818	9.80146	4.16867e-06	0.000128841
PCSK7	0.699193	0.69938	6.58199	4.18727e-06	0.000128859
CHRM2	2.72019	2.74183	1.51282	4.19079e-06	0.000128859
FAM111B	-1.20741	-1.2091	3.86541	4.20523e-06	0.000128971
NTM	1.16894	1.17114	4.51634	4.26492e-06	0.000130467
HEXB	-0.58926	-0.589358	7.72343	4.27944e-06	0.000130577
LINC00665	4.36676	4.57138	0.895837	4.41367e-06	0.000134331
ST3GAL5	-1.6902	-1.70069	3.73134	4.44998e-06	0.000134756
MEIS1	0.760088	0.760418	5.83102	4.45017e-06	0.000134756
ARL6IP1	-0.646625	-0.646789	6.46798	4.57137e-06	0.000138076
SLC25A23	2.2653	2.2793	3.21217	4.95172e-06	0.000149188
CSPG4	-0.620839	-0.620939	6.79301	5.02171e-06	0.000150916
MYLK	-0.874806	-0.875329	5.15557	5.03467e-06	0.000150927
ARNTL2	-0.883884	-0.884524	5.29489	5.12422e-06	0.000153227
KCNT2	2.2105	2.23445	3.47575	5.15474e-06	0.000153412
SERTAD4-AS1	-6.77157	-1.44269e+08	0.0152621	5.15606e-06	0.000153412
PFAS	-0.848714	-0.849304	5.23455	5.41044e-06	0.000160581
CKAP2L	-0.863391	-0.863821	5.25727	5.66557e-06	0.000167737
WSB1	0.567926	0.568031	7.9458	5.79613e-06	0.000171179
A4GALT	1.10743	1.10912	4.80823	5.90542e-06	0.000173576
MGAM	2.07121	2.08644	2.68693	5.90631e-06	0.000173576
NYNRIN	0.920435	0.921214	4.99639	5.9945e-06	0.000175335
MINDY2	0.664477	0.664659	6.75772	5.99549e-06	0.000175335
WDR62	-1.21622	-1.2178	3.98951	6.01247e-06	0.000175403
MTCO3P12	0.958909	0.959554	5.26067	6.0618e-06	0.000176412
PRKAR2B	-3.78798	-3.90017	0.997128	6.09259e-06	0.000176841
LIMA1	0.540835	0.540899	8.10659	6.10611e-06	0.000176841
CHD6	0.678843	0.679062	6.63299	6.23969e-06	0.000180199
CDCA2	-1.02869	-1.0295	4.57938	6.26311e-06	0.000180199
KIF26B	2.24356	2.25753	2.06884	6.26725e-06	0.000180199
CDC6	-0.978193	-0.978888	4.70339	6.73304e-06	0.000193127
PAICS	-0.57751	-0.577605	7.35844	6.89669e-06	0.000197348
RPS6KA6	-2.14466	-2.16076	2.25227	7.25057e-06	0.000206933
LBH	2.14268	2.15959	2.85923	7.26626e-06	0.000206933
HAS2	0.691519	0.691714	6.14946	7.30967e-06	0.000207675
PLAU	-0.897734	-0.898383	4.96135	7.32955e-06	0.000207746
NPR3	1.13793	1.13965	4.07784	7.3999e-06	0.000209244
DNAJA1	-0.578748	-0.578851	7.41238	7.8579e-06	0.000221671
SRSF3	-0.552067	-0.552128	7.75981	7.96191e-06	0.000224076
EPHB4	1.08438	1.08569	4.7048	8.0247e-06	0.000225313
STEAP2	-1.63198	-1.63806	4.01053	8.13091e-06	0.000227239
IFITM2	0.606906	0.607044	8.24118	8.13127e-06	0.000227239
MXD4	0.614856	0.615007	7.09695	8.46212e-06	0.000235933
CHTF18	-1.19455	-1.19625	4.02689	8.57654e-06	0.000238568
AURKA	-0.885338	-0.885787	5.28407	8.66702e-06	0.000240387
IDI1	-0.679135	-0.679321	6.27801	8.68214e-06	0.000240387
GAS2L3	-0.915564	-0.916147	5.07138	8.91921e-06	0.000246253
HMBS	-1.02792	-1.02927	4.63532	8.93519e-06	0.000246253
MYOCD	1.87279	1.87802	2.67008	9.09833e-06	0.000250173
HSD17B2	-3.3041	-3.37755	1.14407	9.14962e-06	0.000251006
YPEL3	0.915427	0.916151	5.17341	9.39153e-06	0.000257021
MYOF	0.482549	0.482565	9.77664	9.41697e-06	0.000257021
CIP2A	-0.951793	-0.95243	4.87605	9.43333e-06	0.000257021
PIK3R1	0.783694	0.784092	5.68692	9.48539e-06	0.000257852
CENPI	-1.19555	-1.19688	4.10601	9.51251e-06	0.000258003
PTMA	-0.567614	-0.567651	8.56047	9.59919e-06	0.000259764
MYADM	0.561856	0.561923	7.5918	9.62269e-06	0.000259813
KIF20B	-0.802144	-0.802512	5.39772	1.02085e-05	0.00027501
MT-CO3	0.682798	0.682806	11.1611	1.02328e-05	0.000275045
NFKBIZ	0.863866	0.86464	5.51645	1.04299e-05	0.000279713
SKA3	-1.16831	-1.16973	4.19554	1.05473e-05	0.000282229
CIT	-0.773381	-0.773718	5.5394	1.11898e-05	0.000298751
H2AFV	-0.649178	-0.649339	6.49505	1.14513e-05	0.000305054
SIDT2	0.672186	0.672431	6.48295	1.18453e-05	0.000314848
SERAC1	1.14216	1.1438	4.76172	1.20237e-05	0.000318881
NCOA3	0.688891	0.689115	6.62304	1.2392e-05	0.000327455
CDH24	-1.13673	-1.13889	4.32163	1.2403e-05	0.000327455
LOXL4	0.845988	0.847466	9.14856	1.24291e-05	0.000327455
EZH2	-1.2309	-1.23322	3.83383	1.2466e-05	0.000327706
NUSAP1	-0.860297	-0.860772	5.2195	1.2524e-05	0.000328508
ALDH3A2	-0.973281	-0.975337	5.99201	1.32834e-05	0.000347666
TMTC1	0.689975	0.690158	6.92275	1.353e-05	0.000353109
TMEM200A	-0.772239	-0.77259	5.77033	1.35505e-05	0.000353109
KIT	2.80587	2.83845	1.22103	1.36405e-05	0.000353498
MAPK10	-2.20626	-2.22259	2.74916	1.36411e-05	0.000353498
PAK4	-0.807354	-0.807892	5.52395	1.36986e-05	0.000353498
ARHGEF5	2.34451	2.36751	2.3147	1.3711e-05	0.000353498
RACGAP1	-0.701948	-0.702175	5.94004	1.37132e-05	0.000353498
HIST1H2BK	1.3013	1.30491	4.3436	1.42263e-05	0.000365937
GEMIN5	-0.896456	-0.897266	5.11059	1.42957e-05	0.000366934
C3orf18	1.31185	1.31579	4.22632	1.4482e-05	0.000370342
TPX2	-0.618045	-0.61814	6.958	1.44904e-05	0.000370342
TPD52L1	2.1282	2.14683	2.56765	1.54117e-05	0.000392714
CD83	1.66605	1.67623	3.57696	1.54314e-05	0.000392714
NOTCH1	-0.675867	-0.676133	6.3092	1.55974e-05	0.000396094
INCENP	-0.781747	-0.782145	5.64177	1.61084e-05	0.000408204
PPIF	-0.578419	-0.578592	7.82031	1.64079e-05	0.000414916
ARMC9	0.834608	0.835275	5.13858	1.67296e-05	0.000422159
MRC2	0.512164	0.51221	8.97091	1.68955e-05	0.000425447
PGD	-0.605925	-0.606061	6.81805	1.69905e-05	0.00042694
PNRC1	0.733533	0.733963	6.03079	1.73642e-05	0.000435415
CEP55	-0.771911	-0.772236	5.51465	1.74078e-05	0.000435596
RAB3D	2.28305	2.30449	3.07833	1.78494e-05	0.000445713
PHF19	-0.807361	-0.807862	5.2719	1.93e-05	0.000480932
FBXL13	-2.96164	-3.02291	1.50785	1.97321e-05	0.000490677
MT-CO1	0.559895	0.559898	12.5173	1.99094e-05	0.000494059
EXOSC9	-0.902911	-0.903711	4.88683	2.00554e-05	0.000496651
GMNN	-1.02288	-1.02399	4.1992	2.01159e-05	0.00049712
LCE2A	-0.735465	-0.735735	6.04119	2.02589e-05	0.000499623
PAMR1	0.557286	0.557389	7.36654	2.04146e-05	0.000502427
BBC3	1.41089	1.41642	3.67637	2.11303e-05	0.000518973
PRR11	-0.703117	-0.703354	5.87133	2.11983e-05	0.000519577
SPAG4	1.5717	1.57794	3.12023	2.14039e-05	0.000523542
TRAM1	0.520287	0.520333	8.25923	2.1761e-05	0.00053119
FAM43A	1.77895	1.78376	2.87707	2.20377e-05	0.000535904
LMNB1	-0.820432	-0.820855	5.2305	2.20437e-05	0.000535904
CDC25B	-0.703327	-0.703634	5.94947	2.22288e-05	0.000539307
POLA2	-1.02582	-1.02694	4.43316	2.27437e-05	0.000550684
HIP1	0.576818	0.576906	7.31459	2.32969e-05	0.000562937
SLC22A18	1.09291	1.09525	4.61807	2.34123e-05	0.000564587
CKS1B	-0.955	-0.955943	4.60195	2.36454e-05	0.00056906
PTX3	-0.583664	-0.583738	7.04301	2.39879e-05	0.000576143
PLXNB3	1.34085	1.3443	3.4429	2.4603e-05	0.000589035
SEMA3A	-1.90105	-1.9193	4.91277	2.46231e-05	0.000589035
NUF2	-0.921804	-0.922456	4.60958	2.53322e-05	0.000604543
AFAP1	0.515175	0.515226	7.93296	2.53725e-05	0.000604543
NUP205	-0.619088	-0.619275	6.57495	2.54297e-05	0.000604701
MEF2C	-1.14749	-1.15055	4.32014	2.59254e-05	0.000615266
GEM	-0.860307	-0.861534	5.87983	2.62683e-05	0.000622169
MT-CYB	0.789413	0.789426	10.7466	2.65152e-05	0.000626776
SGIP1	0.821762	0.822417	5.56165	2.7765e-05	0.000655025
HSPE1	-1.12496	-1.12689	4.11708	2.79619e-05	0.000657416
SYNE2	-0.85722	-0.857753	4.97123	2.79763e-05	0.000657416
MAP3K7CL	1.12705	1.12863	3.71757	2.82192e-05	0.000661824
TM4SF1	-0.511034	-0.51109	8.19874	2.90327e-05	0.000679571
ALDH1A3	4.1069	4.30956	0.672483	2.91876e-05	0.000681861
SLC19A1	-1.03781	-1.03946	4.20406	2.95764e-05	0.000689596
CHAC2	-1.89762	-1.90983	2.48137	3.02281e-05	0.000703421
LITAF	1.21411	1.21696	4.33537	3.05492e-05	0.000709513
NCAPG2	-0.683863	-0.684074	6.05322	3.06309e-05	0.000710032
SLC25A5	-0.556564	-0.556662	7.32558	3.08207e-05	0.000712488
TOMM40	-0.693645	-0.693975	5.95652	3.0856e-05	0.000712488
CKAP2	-0.613676	-0.613825	6.32333	3.17855e-05	0.000732537
GABARAPL1	0.682305	0.682601	6.26652	3.26925e-05	0.00075199
NFIL3	0.62146	0.621652	6.58768	3.27768e-05	0.000752482
LPXN	1.61402	1.62124	2.84579	3.30148e-05	0.000756495
SLC4A11	2.77905	2.87453	4.072	3.35059e-05	0.000766279
RSF1	0.609992	0.610169	6.8585	3.39522e-05	0.000775004
GCNT1	0.720929	0.721246	5.79595	3.60413e-05	0.000821125
EPS8L2	0.859768	0.860582	5.11995	3.62852e-05	0.000825109
CDC42EP5	1.32522	1.32956	4.33533	3.71015e-05	0.00084207
MOXD1	-0.920706	-0.9218	4.95441	3.74898e-05	0.000849272
RPL39L	-4.5195	-4.93446	0.731266	3.79887e-05	0.000858948
HJURP	-0.841852	-0.842345	4.99572	3.83476e-05	0.000865426
UBXN2B	1.47029	1.47684	3.77524	3.86731e-05	0.000871127
BRWD1	0.647198	0.647453	6.4547	3.91996e-05	0.000881328
POLQ	-1.02621	-1.02738	4.128	3.9542e-05	0.000887357
NID1	-0.55433	-0.554437	7.11153	3.99229e-05	0.000894229
LRRC8C	-0.689044	-0.689284	5.85239	4.0143e-05	0.000897478
ENPEP	-0.838643	-0.839637	5.14519	4.05517e-05	0.000904923
IQGAP3	-0.658082	-0.658272	5.94345	4.11483e-05	0.000916527
STIL	-1.03964	-1.04089	4.07719	4.20028e-05	0.000933822
PAPPA	0.482392	0.482415	8.72249	4.24493e-05	0.000941997
ANGPTL2	6.40354	1.44269e+08	0.598456	4.44777e-05	0.000985182
ESPL1	-1.06285	-1.06436	4.03523	4.58867e-05	0.00101451
HS3ST3A1	-0.8804	-0.881333	4.72999	4.68462e-05	0.00103283
CDCA5	-0.987089	-0.987812	4.69835	4.69324e-05	0.00103283
MFAP4	2.39513	2.42875	2.38688	4.69744e-05	0.00103283
RRM1	-0.576883	-0.577001	6.81794	4.91968e-05	0.00107971
MGAT5B	-3.06931	-3.14127	1.00668	4.97188e-05	0.00108917
HSPA4L	-1.40445	-1.4106	4.4179	4.987e-05	0.00109049
CSE1L	-0.567613	-0.567708	7.21941	5.01038e-05	0.0010936
GLRX5	-0.769342	-0.769946	5.26625	5.08744e-05	0.00110839
CAD	-0.587916	-0.588065	6.80238	5.1294e-05	0.00111422
OAS3	-1.56797	-1.57943	4.22482	5.13282e-05	0.00111422
LGR4	-0.841865	-0.842521	4.87896	5.1862e-05	0.00112377
APP	0.452805	0.452823	9.97723	5.27404e-05	0.00113896
GLS	0.51137	0.511423	7.86602	5.27533e-05	0.00113896
SPC24	-1.04993	-1.05137	3.88556	5.35679e-05	0.00115446
RNASEH2A	-0.890119	-0.890788	4.80431	5.4551e-05	0.00117353
MMP19	0.7118	0.712173	5.8548	5.54944e-05	0.00119168
PLOD1	0.464403	0.464431	9.32537	5.69012e-05	0.00121971
RIN1	-0.710582	-0.711023	5.76508	5.82689e-05	0.00124436
C8orf34	2.97578	3.04146	1.20045	5.82976e-05	0.00124436
MYO18A	1.28422	1.28746	3.78866	5.83633e-05	0.00124436
CD9	2.81346	2.85686	1.4935	5.95278e-05	0.00126693
SYNGR1	1.33291	1.33706	3.69315	5.97064e-05	0.00126847
SSRP1	-0.544586	-0.544683	7.30834	6.01942e-05	0.00127656
GMNC	2.13586	2.158	2.4586	6.04164e-05	0.00127901
ATP8B2	0.617371	0.617573	6.57405	6.06665e-05	0.00128204
PTGS1	0.535706	0.535773	7.21749	6.36561e-05	0.00134
EHD3	0.740326	0.740882	5.56667	6.37105e-05	0.00134
MT-ND3	0.584744	0.584795	8.74932	6.37456e-05	0.00134
APOL6	0.846197	0.847196	5.58792	6.40029e-05	0.00134242
ELL2	0.524884	0.524958	7.74928	6.40849e-05	0.00134242
CCNG2	0.860893	0.861627	4.96535	6.507e-05	0.00136067
HSPH1	-0.558961	-0.559084	6.96973	6.57579e-05	0.00137246
IKZF2	1.37997	1.38533	3.53993	6.58634e-05	0.00137246
ARHGAP11A	-0.657498	-0.657713	5.8641	6.72021e-05	0.00139792
C5AR2	1.4336	1.43879	3.4415	6.82507e-05	0.00141727
EBI3	3.43493	3.6307	4.97563	6.83912e-05	0.00141772
CCT2	-0.529758	-0.52984	7.49792	6.9818e-05	0.0014448
FOXL2	2.97364	3.05209	1.56952	7.06764e-05	0.00146004
CCT6A	-0.490493	-0.490551	7.92455	7.13564e-05	0.00147154
SLC17A5	0.572977	0.573173	7.36998	7.35061e-05	0.00151326
FOXL2NB	3.51789	3.65199	1.63805	7.48974e-05	0.00153926
PTPRE	2.55152	2.61402	3.02478	7.60619e-05	0.00156051
CUX1	0.595451	0.595619	7.02756	7.63946e-05	0.00156465
CPEB2	0.546525	0.546612	7.4682	7.69189e-05	0.0015727
SH2D5	-1.30393	-1.3073	3.47596	7.72223e-05	0.0015762
DDX39A	-0.703989	-0.70433	5.49592	7.81722e-05	0.00159051
CENPW	-1.10026	-1.10204	3.74854	7.81893e-05	0.00159051
TKT	-0.472803	-0.472836	8.36838	7.9177e-05	0.00160787
TGM2	0.440272	0.440288	9.41707	7.945e-05	0.00161068
APBB1	0.700577	0.700976	5.79907	7.98807e-05	0.00161667
MYEF2	-2.1738	-2.19975	2.60384	8.14096e-05	0.00164316
SHISA3	-6.20539	-1.44269e+08	0.411188	8.1464e-05	0.00164316
LPIN1	-0.523203	-0.523291	7.30555	8.21065e-05	0.00165333
SLC16A4	0.597636	0.597865	6.53611	8.23649e-05	0.00165574
DNMT1	-0.532504	-0.532593	7.09722	8.26978e-05	0.00165965
CFLAR	0.565188	0.565319	6.99669	8.37218e-05	0.00167738
DEK	-0.505152	-0.505203	7.78431	8.438e-05	0.00168774
PBK	-0.856277	-0.856784	5.02709	8.60154e-05	0.00171758
PCNT	-0.652098	-0.652337	6.04481	8.81071e-05	0.00175641
KHDRBS3	-0.98616	-0.987694	4.58526	8.82812e-05	0.00175696
HSPG2	0.451573	0.451584	11.3877	8.98467e-05	0.00178514
ZFP36L2	0.659271	0.659475	6.061	9.33112e-05	0.0018509
BRSK1	1.24493	1.25087	4.33791	9.45631e-05	0.00187263
MYRF	-1.90818	-1.92231	2.84609	9.69787e-05	0.00191729
HDAC5	0.787264	0.787888	5.44514	9.98298e-05	0.0019704
NYAP1	2.83615	2.90091	1.64548	0.000100032	0.00197114
GPX3	-1.04971	-1.05223	4.16496	0.000100947	0.0019859
RBMX	-0.531385	-0.531476	7.30266	0.000101274	0.00198866
RCAN1	0.53245	0.532542	7.16489	0.00010142	0.00198866
CARMIL1	0.795658	0.79617	5.08681	0.000103364	0.00202346
CLU	-1.60269	-1.61559	5.87024	0.000103555	0.00202389
CDC45	-1.28105	-1.28343	3.45117	0.000105157	0.00205185
ZEB1	0.639328	0.63958	6.23213	0.00010563	0.00205655
CSTA	3.75034	4.12491	3.8037	0.000105742	0.00205655
LRRC2	2.8639	2.91975	1.13188	0.00010611	0.00206035
KIF20A	-0.76275	-0.763146	5.14139	0.0001067	0.00206846
STEAP3	-0.533308	-0.533413	7.16589	0.000107022	0.00207134
ARNT2	2.17022	2.18809	1.51893	0.000108851	0.00210131
SLC4A3	1.90018	1.91364	2.09228	0.000108922	0.00210131
MRAS	0.750606	0.751235	5.60549	0.000110311	0.00212468
RUSC2	0.569214	0.569343	6.96163	0.00011072	0.00212913
HELLS	-0.912944	-0.913751	4.40891	0.000112502	0.00215992
TSPYL2	0.765244	0.76598	5.67781	0.000113333	0.0021724
MCM6	-0.687453	-0.687848	5.47198	0.000113949	0.00217658
CTSA	0.555588	0.555735	7.0856	0.000113952	0.00217658
ATP2B4	0.463116	0.463146	8.41859	0.000114225	0.00217658
PPDPF	0.538951	0.53907	7.24816	0.000114455	0.00217658
ZNF419	1.64505	1.65427	2.90125	0.000114461	0.00217658
YPEL2	1.52852	1.53468	3.29327	0.000116152	0.00220524
LY6K	-1.53473	-1.54202	3.03924	0.000117687	0.00223082
ADGRA3	-0.77883	-0.779454	5.26114	0.00011817	0.00223644
ODC1	-0.604313	-0.604544	6.72626	0.000119317	0.00225459
FHOD1	-0.68639	-0.686695	5.65983	0.000120402	0.0022715
CAMK4	-0.955604	-0.956782	4.40707	0.000122141	0.00230067
HSPA5	-0.434356	-0.434364	10.3289	0.000125684	0.00236369
BRI3BP	-0.877279	-0.878311	4.62116	0.000126514	0.00237225
RARG	0.699314	0.699845	5.80152	0.000126794	0.00237225
STEAP1	-1.11678	-1.1192	3.63079	0.000126881	0.00237225
ARMH4	2.32645	2.35259	1.86802	0.000126933	0.00237225
SKA1	-0.993442	-0.994639	4.07441	0.000129078	0.00240859
RAB29	1.04633	1.04927	4.35552	0.00012965	0.00241549
ABLIM3	-0.508076	-0.508163	7.6521	0.00013006	0.00241936
SNN	2.27008	2.29602	1.8639	0.000130952	0.00243217
TXNRD1	-0.467287	-0.467321	8.38542	0.000131725	0.00244273
TTI2	-1.44158	-1.44805	3.31113	0.000139231	0.00257793
THOP1	-0.679264	-0.679625	5.86145	0.000139853	0.00258545
STOM	0.605894	0.606118	6.36984	0.000143997	0.00265794
RNF182	-0.995263	-0.996665	4.19439	0.000147322	0.00271295
IRAK1	-0.495193	-0.495276	7.64378	0.000147431	0.00271295
KIF15	-1.05664	-1.05814	3.69205	0.000148152	0.00272203
KIF4A	-0.832319	-0.832843	4.94742	0.000150323	0.00275601
ZFP90	0.884236	0.88546	4.61279	0.000150462	0.00275601
BDKRB2	5.93926	1.44269e+08	0.36486	0.000150789	0.00275777
FAM214A	0.910353	0.91164	4.54062	0.000152964	0.00279329
AKR1C1	-3.28633	-3.39486	1.00477	0.000153413	0.00279722
MEIS3	0.609837	0.610106	6.40976	0.000156303	0.00284557
PLCB4	-0.828492	-0.829273	4.65188	0.000156721	0.00284885
PLD3	0.512825	0.512913	8.02365	0.000156965	0.00284896
DHCR24	-0.475773	-0.475816	7.77566	0.000157992	0.00286324
H3F3B	-0.465954	-0.465998	8.36187	0.000159495	0.00288612
MBD5	0.926387	0.927884	4.46043	0.000162512	0.00293627
PTCHD4	1.36636	1.37261	3.78319	0.000164848	0.00297111
CDK2	-0.6561	-0.656364	5.82924	0.000164937	0.00297111
CENPO	-0.994115	-0.995445	4.16765	0.000167005	0.00300383
ECT2	-0.587692	-0.587863	6.2636	0.000167337	0.00300528
PCDHGA4	1.45799	1.46497	3.20614	0.000167658	0.00300654
CTNNAL1	-0.569393	-0.569558	6.49283	0.000168582	0.00301859
CHAF1B	-0.99153	-0.993081	3.81376	0.000168897	0.0030197
NOG	0.916532	0.917796	4.77909	0.000170451	0.00304292
FJX1	-0.553607	-0.553722	6.7344	0.000177008	0.00315318
PIGZ	1.91814	1.93423	2.29391	0.000177154	0.00315318
TUBA1B	-0.487237	-0.487272	8.26693	0.000178372	0.00317015
RBM43	1.23987	1.24372	3.35273	0.000181083	0.00321348
FZD7	0.672111	0.672525	5.54724	0.000181348	0.00321348
ANKRD18B	-1.29722	-1.30316	3.95638	0.000182268	0.00322502
RAD54L	-1.3594	-1.36301	3.00332	0.000182632	0.00322668
NCAPD3	-0.669462	-0.66977	5.666	0.000184676	0.00325797
TAF1A	-1.50389	-1.51126	2.88835	0.000185437	0.00326658
HCG11	2.37515	2.41196	1.74108	0.00018993	0.00334081
DCAF6	0.588325	0.588516	6.32982	0.000192763	0.00338567
MTCO1P12	0.539451	0.53949	8.50334	0.000197091	0.00345661
CENPU	-0.997013	-0.998517	3.77987	0.000197997	0.00346741
PKMYT1	-0.999615	-1.001	3.83945	0.00020096	0.00351416
HNRNPA2B1	-0.435704	-0.43572	9.52509	0.000204706	0.00357444
SMC2	-0.605593	-0.605797	5.9482	0.000207563	0.00361905
XAF1	0.882383	0.883959	5.32593	0.000215364	0.00374321
SIRPA	0.95686	0.958803	4.41435	0.000215381	0.00374321
B3GALT2	3.20894	3.40151	4.11104	0.000215624	0.00374321
NISCH	0.547682	0.547852	7.01078	0.000221245	0.00383523
ACE	3.30615	3.43825	1.51262	0.00022188	0.00384068
AIG1	-0.607283	-0.607568	6.08641	0.000223849	0.00386807
ID3	0.594782	0.594978	6.50117	0.00022411	0.00386807
PTPRN2	-3.91534	-4.13274	0.49487	0.000224766	0.00387381
RFC4	-0.992599	-0.994175	3.9551	0.000227496	0.00391523
ADGRA2	0.924351	0.925911	4.14712	0.000233667	0.00401565
NEIL3	-1.35997	-1.36353	2.96977	0.000234884	0.00403078
MOV10	-0.638896	-0.639264	5.93747	0.000235481	0.00403179
NCAPH	-0.809063	-0.809778	4.54547	0.000235618	0.00403179
CACYBP	-0.594134	-0.594333	6.22339	0.000236231	0.00403652
ABCA1	0.698249	0.69862	5.34479	0.000237252	0.00404817
CCNA2	-0.617554	-0.61778	5.67617	0.000240639	0.00410011
AGPAT5	-0.734689	-0.735364	5.34307	0.000241004	0.00410049
HMGCS1	-0.584552	-0.584712	6.05594	0.000243935	0.00414447
FDXR	0.932572	0.934754	5.09682	0.000247224	0.00418882
HMGB1	-0.496222	-0.496296	7.33139	0.000247246	0.00418882
KREMEN1	1.32007	1.32511	3.66431	0.000249884	0.00422752
ID2	1.24152	1.24544	3.2647	0.000252368	0.00426352
HPRT1	-0.682788	-0.683196	5.57234	0.000253879	0.004283
REEP4	-0.76507	-0.7657	4.88743	0.000254955	0.00429509
MT-TN	1.20176	1.20524	3.34682	0.000255382	0.00429623
ASF1B	-1.01571	-1.01722	3.77829	0.000265287	0.0044566
ZNF621	0.830436	0.831499	4.70216	0.000266517	0.00447097
BARD1	-1.03842	-1.04011	3.78215	0.00027425	0.00459426
ANP32E	-0.56752	-0.567674	6.37449	0.000276225	0.00462088
TELO2	-0.710218	-0.710675	5.3001	0.000277924	0.00464281
PLA2G4A	-1.26708	-1.27233	3.45306	0.00027993	0.0046698
NCEH1	-0.519148	-0.519256	6.85597	0.0002861	0.00476608
MCM8	-0.767972	-0.76858	4.90696	0.000286555	0.00476701
OSBPL6	-1.11734	-1.12121	3.88948	0.00028789	0.00477665
PHACTR2	0.650004	0.650282	6.23877	0.000287933	0.00477665
POLD2	-0.612879	-0.613139	6.01842	0.000288583	0.0047808
SUV39H1	-1.42694	-1.43144	2.81745	0.000289784	0.00479394
CCNF	-0.888158	-0.88902	4.40994	0.000290177	0.00479394
RANGAP1	-0.49797	-0.498034	7.52303	0.000295093	0.00486842
RIBC2	-5.7547	-1.44269e+08	0.507876	0.000295638	0.00486901
NEK7	0.477258	0.477308	7.71981	0.000295943	0.00486901
CRYZ	-0.614588	-0.614861	5.89211	0.000301997	0.0049618
CCDC86	-0.788102	-0.788936	4.77051	0.000302584	0.00496463
PPFIA4	2.33898	2.36516	1.29124	0.000304817	0.0049944
BAIAP2-DT	1.03393	1.0364	3.83295	0.000308041	0.00504033
SNRNP40	-0.779607	-0.780362	5.02604	0.000309857	0.00506311
PPP1R3G	-1.82488	-1.84476	2.85843	0.000310646	0.00506693
AFDN	-0.530394	-0.530539	6.70909	0.000310938	0.00506693
SKA2	-0.652868	-0.653167	5.86754	0.000314102	0.00511154
PPP1R14B	-0.534435	-0.534543	7.12295	0.000315952	0.0051277
FN3K	1.77005	1.78914	3.05991	0.000315953	0.0051277
PMAIP1	-0.65629	-0.656831	5.97402	0.00031734	0.00514323
ISL1	-2.28072	-2.31364	1.37476	0.000319123	0.00516513
NCAPH2	-0.76778	-0.768416	4.8834	0.000324382	0.00523847
HLA-C	0.896199	0.898604	5.48744	0.00032453	0.00523847
DDX11	-0.880936	-0.881954	4.56133	0.000325518	0.00524733
TCF19	-1.36457	-1.36937	2.67332	0.000326325	0.00525326
TIPARP	0.506179	0.506249	7.6618	0.000335124	0.00538766
PCDHB14	1.78101	1.7946	2.15009	0.000335615	0.00538831
CENPM	-1.49745	-1.50303	2.56838	0.000338561	0.00542833
CMTM4	0.615629	0.615923	6.30845	0.000341301	0.00546011
GPD2	-0.550998	-0.551137	6.42848	0.000341647	0.00546011
TACC2	-0.908827	-0.910401	4.33272	0.000341913	0.00546011
FOXM1	-0.680092	-0.680384	5.52678	0.000344245	0.00549003
SLC1A3	-2.49173	-2.53696	1.71324	0.000351209	0.00559362
FASN	-0.431149	-0.431164	9.59001	0.000359346	0.00571561
NPC1	-0.559013	-0.559226	7.07366	0.000376356	0.00597821
EPHA5	0.609206	0.609513	6.63489	0.000377183	0.0059834
FRMPD4	0.710119	0.710536	5.29052	0.000381686	0.00604682
CYB561A3	0.642937	0.643232	5.68914	0.000386965	0.00612234
ABTB2	1.91808	1.94217	2.59884	0.000388107	0.00612773
POMGNT2	1.05164	1.05438	3.88203	0.00038833	0.00612773
ABCA8	0.700564	0.70113	5.49286	0.000392859	0.00619103
HASPIN	-1.52002	-1.52713	2.5347	0.000404471	0.00636562
BTG2	1.44562	1.45684	4.23344	0.000406111	0.00638304
KDM6B	0.724429	0.725283	5.44384	0.000408473	0.00640252
CACFD1	1.98235	2.00517	2.23374	0.000408886	0.00640252
DGKI	0.959382	0.960971	3.93613	0.000408956	0.00640252
TIMELESS	-0.691583	-0.691967	5.45135	0.000411724	0.00643743
KIF23	-0.603021	-0.603192	6.01946	0.00041471	0.00647565
PGK1	0.435507	0.435532	8.68179	0.000418946	0.00653326
VBP1	-0.628309	-0.628625	5.81852	0.000422533	0.00658062
ADAMTSL4	1.14182	1.1473	4.2957	0.000423799	0.00659176
DDAH1	0.447248	0.447279	8.34478	0.000424919	0.0066006
QTRT2	-0.832388	-0.833413	4.78096	0.000425892	0.00660713
HLA-E	0.541717	0.541934	7.18425	0.000433096	0.00671018
ORC1	-1.35293	-1.35742	2.75049	0.000441107	0.00682546
REEP2	1.66207	1.67519	3.6428	0.000447653	0.00691666
GLIPR2	1.80545	1.82184	2.4521	0.000448158	0.00691666
TCEA3	1.39108	1.39618	2.6575	0.000449814	0.00693328
TICRR	-1.02526	-1.027	3.73929	0.000455568	0.00701293
HMMR	-0.737004	-0.737459	4.89718	0.000459135	0.00705876
CCT5	-0.459883	-0.459937	7.85341	0.000463923	0.00712321
LPIN3	0.817692	0.818911	4.48346	0.00046887	0.00718707
KIAA1755	2.82998	2.90727	0.561043	0.000469284	0.00718707
HAND2-AS1	0.588944	0.589154	6.34123	0.000470184	0.00719164
ANXA1	0.416801	0.416813	9.83147	0.00047514	0.00725818
ABCE1	-0.496297	-0.496409	7.11637	0.000481923	0.00735239
RELT	-1.50548	-1.51626	3.08861	0.000485912	0.00740381
MRPL15	-0.675158	-0.675611	5.3415	0.000494584	0.00752149
PDLIM7	0.504322	0.504416	7.23507	0.000494893	0.00752149
MSH2	-0.673313	-0.673725	5.2446	0.000495718	0.00752447
OAS2	2.93732	3.12537	3.66697	0.00050272	0.00762108
TMEM173	0.707728	0.708293	4.9922	0.000512486	0.00775414
PIK3R4	-0.689103	-0.689655	5.23784	0.000512794	0.00775414
LBR	-0.564659	-0.564859	6.07496	0.000520648	0.00786297
TTLL12	-0.71642	-0.717189	5.40213	0.000525383	0.00792448
HAUS3	-0.925574	-0.927013	4.12388	0.000529188	0.00797182
PTGS2	0.999557	1.0025	4.85221	0.000531147	0.00799126
CDT1	-0.894547	-0.895615	4.16645	0.000533525	0.00801696
TMEM129	0.670353	0.670928	5.65099	0.000540129	0.008106
VRK1	-0.908785	-0.910083	3.97807	0.000548315	0.00821854
C4orf46	-0.954542	-0.955988	3.90375	0.000554564	0.0083018
DACH2	0.956168	0.957641	3.74494	0.000556078	0.00831405
CDCA8	-0.715567	-0.716073	4.72977	0.000557489	0.00832475
CEP126	1.10663	1.10968	3.35414	0.000562197	0.00838459
ZNF471	3.04929	3.14747	0.964774	0.000563555	0.00839438
ABAT	1.39601	1.40658	3.41392	0.0005727	0.00851998
PGRMC2	0.534517	0.53464	6.66917	0.000573807	0.00852585
AR	-0.822202	-0.823277	4.4039	0.000579612	0.00860141
PLSCR4	0.933866	0.935394	3.97807	0.000605801	0.00897892
MELK	-0.695384	-0.695794	5.09475	0.000610465	0.00903685
C3	5.4533	1.44269e+08	1.12028	0.000617509	0.00912982
CASP2	-0.684087	-0.684637	5.10426	0.000635776	0.00938829
MT-ND2	0.692229	0.692253	10.0826	0.000640049	0.00943973
LINC01583	-1.91604	-1.93352	1.84006	0.000640854	0.00943997
SLC27A1	0.697798	0.698438	5.09162	0.000643883	0.00947291
CENPH	-1.05642	-1.05839	3.6698	0.000656423	0.00964555
ECM2	2.01962	2.04428	1.83753	0.000657668	0.00965199
FLVCR1	-0.907047	-0.908553	3.95243	0.000664019	0.00973325
EXOSC8	-0.841985	-0.842999	4.5592	0.000670629	0.00981576
PKIA	-0.801724	-0.802544	4.72473	0.000671289	0.00981576
TYSND1	-1.05309	-1.05652	3.75136	0.000675479	0.00986496
LYAR	-0.76227	-0.763125	4.98827	0.000678856	0.0099022
COL13A1	-0.744307	-0.744971	4.85562	0.000680818	0.00991112
VAT1	0.460212	0.460263	7.98371	0.000681927	0.00991112
UTP20	-0.605604	-0.605862	6.01936	0.000682315	0.00991112
PTGFRN	0.472797	0.472868	7.48939	0.000682782	0.00991112
DTL	-0.797854	-0.798457	4.63846	0.000687079	0.0099614
DYSF	1.17507	1.18042	3.9366	0.000690309	0.0099961
POLE	-0.743677	-0.744196	5.06289	0.000699295	0.010114
ALPK2	0.531645	0.531768	6.86276	0.000707419	0.0102191
ORC6	-0.847006	-0.848175	3.90462	0.000710107	0.0102456
CAMK1G	-1.31154	-1.31851	3.57895	0.000711197	0.0102489
HPCAL1	-0.696587	-0.697264	5.31926	0.000713128	0.0102644
DUSP1	0.453909	0.453965	7.74615	0.000715295	0.0102832
CD109	0.507954	0.508042	7.14709	0.000721074	0.0103539
MT-ATP6	0.623555	0.623564	11.3584	0.000732761	0.0105091
CTSB	0.394682	0.39469	10.6204	0.000752837	0.0107836
DDX31	-0.918582	-0.920458	4.20132	0.000753705	0.0107836
SPC25	-1.1735	-1.17627	3.1189	0.000767445	0.0109492
DDB2	0.673445	0.673994	5.33909	0.000768135	0.0109492
CENPA	-1.07245	-1.07465	3.28103	0.000768751	0.0109492
LINC00654	1.30439	1.3092	2.79725	0.000768945	0.0109492
KIF13A	0.531531	0.531675	6.53257	0.000772966	0.0109934
GPR173	1.05773	1.06105	3.69749	0.000773927	0.010994
TNFAIP3	0.755536	0.756257	4.86255	0.00077502	0.0109965
SNRPD1	-0.642842	-0.643255	5.52073	0.000778118	0.0110273
RGMB	-0.446076	-0.446121	7.77127	0.000789127	0.0111701
GRK6	-0.701898	-0.702461	5.55762	0.00079407	0.0112195
CDH10	-1.91558	-1.93719	2.08309	0.000794492	0.0112195
E2F1	-0.829181	-0.830151	4.1011	0.000796535	0.0112351
DDIAS	-1.26079	-1.26369	3.07703	0.00080171	0.0112948
WDR34	-0.731994	-0.732631	4.80259	0.000804189	0.0113164
SELPLG	1.12053	1.12299	3.17831	0.00080601	0.0113275
TTC39C	1.0337	1.03722	4.58301	0.000806876	0.0113275
GMFG	0.871213	0.872915	4.12989	0.000809146	0.0113461
CREBRF	0.790896	0.791928	4.60392	0.000833496	0.0116738
POLRMT	-0.591315	-0.591648	6.01284	0.000838572	0.0117305
TRIM22	0.540508	0.540758	6.62917	0.000839507	0.0117305
MSRB3	0.494151	0.494246	7.19083	0.000840524	0.011731
CMC2	-0.815144	-0.816246	4.401	0.000847474	0.0118143
CCDC134	-2.10366	-2.13301	1.58047	0.000853908	0.0118901
ZNF506	1.45022	1.45963	2.47157	0.000857418	0.0119251
FLAD1	-0.813147	-0.814457	4.42176	0.000865833	0.0120281
PTPRM	0.494725	0.494855	6.9454	0.000867029	0.0120308
LGMN	0.527643	0.52778	6.38659	0.000873129	0.0121014
ALPL	2.14884	2.17616	1.25005	0.000878031	0.0121552
DUS3L	-0.864057	-0.865726	4.13885	0.000884344	0.0122285
TTTY14	-2.2439	-2.27949	1.62319	0.000891347	0.0123111
NCAPD2	-0.511416	-0.511527	6.55389	0.000914998	0.0126232
ACP7	-3.88241	-4.28829	1.13708	0.000925463	0.0127528
VEGFC	0.569454	0.56974	6.05423	0.000929132	0.0127887
NUP107	-0.701138	-0.701599	5.16767	0.000933553	0.0128283
LAMB1	-0.446223	-0.446275	8.1061	0.000934154	0.0128283
ME3	-0.887413	-0.889009	4.30275	0.000939009	0.0128801
HYOU1	-0.459059	-0.459118	7.77148	0.000943989	0.0129273
LIMS2	0.600537	0.600901	5.77621	0.000944607	0.0129273
SLC9A3R2	-0.486814	-0.486866	8.04372	0.000950546	0.0129937
NR2F2	-0.436056	-0.436096	8.21676	0.000960646	0.0131168
WDR91	-1.07901	-1.08213	3.39936	0.00096344	0.0131399
PCDHGB3	2.11591	2.14524	1.83951	0.00096585	0.0131578
ITGA10	0.695236	0.695737	5.08801	0.000971452	0.013219
SELENOM	0.588921	0.589225	6.11681	0.000983026	0.0133613
ITGB1	0.391525	0.39153	10.9929	0.000985111	0.0133745
TEDC2	-1.36594	-1.37134	2.48592	0.000993267	0.0134699
RSPH3	0.718985	0.719762	5.08424	0.00100188	0.0135713
PEG10	-0.421691	-0.421779	11.9217	0.00100521	0.013601
FIBCD1	-1.23584	-1.24066	3.33481	0.00101678	0.013742
PAOX	1.78398	1.80433	2.01787	0.00102492	0.0138365
PEX11B	0.740848	0.741736	4.65695	0.00103702	0.013984
PARP1	-0.462063	-0.462151	7.48491	0.00103897	0.0139945
TROAP	-0.870014	-0.87132	3.71401	0.00104322	0.0140359
RHOQ	0.521359	0.52154	6.58169	0.00106113	0.0142609
ARL4A	-1.0094	-1.0122	3.58173	0.00108357	0.0145461
ADCY6	0.552116	0.552353	6.65531	0.00109287	0.0146545
FBL	-0.570162	-0.570405	5.94389	0.00109986	0.0147317
LRRC15	-1.88896	-1.91036	1.68098	0.0011096	0.0148325
PSG2	0.957788	0.959563	3.49755	0.00110987	0.0148325
ZKSCAN8	0.635782	0.63619	5.6541	0.00112252	0.0149849
FGFRL1	0.767176	0.768365	4.53005	0.00112454	0.0149951
POLD1	-0.691051	-0.691638	4.86623	0.00113328	0.0150949
KIF18A	-0.85527	-0.856365	3.87856	0.00114092	0.0151796
BAHD1	0.717588	0.718438	4.72579	0.00115765	0.0153851
DEPDC1	-0.605669	-0.605898	5.48093	0.00116161	0.0154207
GGH	-0.518228	-0.518353	6.53328	0.00116429	0.0154391
PRKACB	-0.516814	-0.517058	6.81822	0.00122707	0.0162536
MDK	0.554913	0.555124	6.79935	0.00122902	0.0162614
NCL	-0.425061	-0.425082	9.19992	0.00124089	0.0164003
GINS1	-0.832224	-0.833211	3.98124	0.00124495	0.0164358
SARM1	1.65446	1.66872	2.15041	0.00125757	0.0165841
TRIP13	-0.670902	-0.671306	4.98198	0.00128182	0.0168853
ZDHHC12	-0.819666	-0.820783	4.4295	0.00128701	0.016935
ADSSL1	5.25987	1.44269e+08	0.633613	0.00131036	0.0172233
ARHGAP33	-1.19965	-1.20389	2.80332	0.00131566	0.017274
SPTLC3	-1.19863	-1.2028	3.21443	0.00132039	0.017317
FAM131C	3.43224	3.62796	1.1104	0.00133026	0.0174274
TRIQK	0.995341	0.997598	3.68312	0.00133384	0.0174552
STAT3	0.491406	0.491534	7.21877	0.0013366	0.0174722
ADAMTS3	-1.89508	-1.91539	1.83732	0.00135008	0.0176292
EXOSC6	-0.813054	-0.814241	4.86084	0.00135845	0.0177191
ETHE1	0.853214	0.854975	3.99397	0.00136422	0.017775
RAP2B	-0.700233	-0.70085	4.86663	0.00138461	0.018021
PADI1	2.48979	2.53651	0.811286	0.00139963	0.0181967
FERMT2	0.454493	0.454555	7.71196	0.00140581	0.0182572
ODR4	0.744466	0.745308	5.0569	0.00140775	0.0182625
GJA1	1.89189	1.9158	1.46023	0.00141328	0.0183144
CMIP	0.644658	0.645182	5.52584	0.00141604	0.0183153
ELFN2	2.24507	2.28503	0.985351	0.00141641	0.0183153
FANCG	-0.815156	-0.816122	4.04871	0.00142493	0.0184052
PUDP	-0.817364	-0.818684	4.16787	0.00142644	0.0184052
SGO2	-0.695963	-0.696451	4.63588	0.00143138	0.0184491
BUB3	-0.425469	-0.42551	7.97074	0.00144716	0.0186324
GDNF	1.06627	1.06859	3.23757	0.00145531	0.0187171
PLK4	-0.788188	-0.789033	4.1191	0.00146413	0.0188104
H2AFY2	1.66128	1.677	1.97661	0.00148565	0.0190664
MAD2L1	-0.675794	-0.676197	5.10513	0.00149682	0.0191687
SMC1A	-0.482723	-0.482822	6.89938	0.00149683	0.0191687
KIF14	-0.652443	-0.652828	4.88843	0.00150134	0.019206
GOLGA5	0.532941	0.533197	6.48257	0.00151181	0.0193192
PCDHB9	2.1242	2.1562	1.45878	0.00152553	0.0194737
S1PR1	0.63077	0.631452	6.69749	0.00154576	0.019711
AHR	0.483511	0.483608	7.0818	0.00155799	0.0198458
SH3BP1	-0.851205	-0.853236	4.28195	0.00157349	0.0200163
PIMREG	-0.722122	-0.722859	4.37959	0.00157473	0.0200163
BTBD19	0.66402	0.664602	5.10612	0.00157827	0.02004
SH3BGRL2	0.68267	0.683328	4.88179	0.0015874	0.0201346
CBLB	0.610672	0.611399	6.50965	0.00159457	0.0202041
SLC25A37	-0.476525	-0.47664	6.72927	0.00160842	0.0203579
NR3C2	-2.27755	-2.33359	1.79136	0.00162128	0.020499
TPM1-AS	1.25741	1.26299	3.10202	0.00162699	0.0205495
PGM2L1	0.894268	0.895663	3.74527	0.0016338	0.0206139
IRS2	0.523358	0.52358	6.4906	0.00164516	0.0207213
RAB11FIP1	0.877791	0.879512	4.28023	0.00164578	0.0207213
MT-ND4	0.555428	0.555432	12.0956	0.00168177	0.0211522
MR1	0.572173	0.572529	6.04426	0.00169197	0.021258
SYNGR2	0.678457	0.679295	5.96282	0.00171638	0.0215221
CHAF1A	-0.670818	-0.671273	4.90565	0.00171659	0.0215221
C18orf54	-0.826937	-0.827967	4.13368	0.00172085	0.021553
PGGHG	0.674153	0.674835	5.47225	0.0017369	0.0217312
ADK	-0.601962	-0.602391	5.3515	0.00173992	0.0217463
ZNF529	1.03017	1.03308	3.68839	0.00174325	0.0217651
CNTN5	-1.71955	-1.73784	1.78983	0.00174565	0.0217724
ATAD2	-0.535199	-0.535399	5.9051	0.00175473	0.0218629
IL1RAP	0.696745	0.697463	4.92696	0.00176104	0.0219187
CYB5R3	0.397546	0.397563	9.21283	0.00176694	0.0219643
IFRD2	-0.562625	-0.562933	5.91834	0.0017689	0.0219643
CCDC18	-0.924427	-0.926227	3.3145	0.00177022	0.0219643
TSC22D1	0.574636	0.574955	5.65615	0.00177653	0.0220197
NEK2	-0.762737	-0.763518	4.2225	0.00178895	0.0221507
TCF21	0.753688	0.755084	4.58032	0.00180244	0.0222874
PSAP	0.396827	0.396844	10.0763	0.00180372	0.0222874
TNFRSF10B	0.428052	0.428118	8.31841	0.0018167	0.0224247
ZNF680	1.66552	1.68126	1.90095	0.00182813	0.0225425
PM20D2	-0.574344	-0.574574	5.49975	0.00183757	0.0226356
NRGN	-1.15087	-1.15404	2.9592	0.001847	0.0227059
TEK	0.61712	0.617502	5.21651	0.00184707	0.0227059
SLC43A2	1.32018	1.32661	2.43665	0.00186469	0.0228989
GNAS	0.39376	0.393775	9.73495	0.00186932	0.0229323
RETREG3	0.534335	0.53457	6.08003	0.00187494	0.0229776
ARSA	0.631655	0.632246	5.28294	0.00189801	0.0232365
TP53INP2	0.493793	0.493919	6.68195	0.00191139	0.0233765
FANCI	-0.61016	-0.610468	5.27242	0.00191371	0.0233782
ALDH2	1.36963	1.38047	2.7814	0.00191614	0.0233782
ABHD4	0.553265	0.553525	5.81413	0.0019174	0.0233782
PPP1R13B	1.48989	1.50085	2.44923	0.00195007	0.0237523
TTC3	0.403528	0.403559	8.69393	0.00196484	0.0239078
SMARCA1	0.481342	0.481472	6.76579	0.00198511	0.0241299
OBSL1	0.556999	0.557228	6.05972	0.00199494	0.0242248
LATS2	0.487249	0.487388	6.94629	0.00202893	0.0246126
ACTL6A	-0.628488	-0.628925	5.30906	0.00204069	0.0247302
ERMN	2.78478	2.88026	0.242316	0.00205513	0.02488
FBXO44	-5.02778	-1.44269e+08	1.37464	0.00207819	0.0251248
HPS4	-0.666116	-0.666776	5.23833	0.00207956	0.0251248
C17orf53	-1.27522	-1.28022	2.35281	0.00208477	0.0251493
GSDMB	0.883665	0.88589	4.08592	0.00208579	0.0251493
TTLL3	0.735414	0.736491	4.62696	0.00209405	0.0251733
ATL1	2.20067	2.25136	1.14028	0.00209492	0.0251733
NME4	0.487793	0.487945	6.48859	0.00209507	0.0251733
NET1	-0.864943	-0.866432	3.98046	0.0020962	0.0251733
CDC25A	-0.982908	-0.984846	3.58869	0.00209905	0.0251822
TBC1D31	-1.07788	-1.08149	3.1666	0.0021102	0.0252906
USP5	-0.471171	-0.471284	6.93442	0.00212053	0.025389
LIMK2	0.604742	0.605177	5.35084	0.00212402	0.0254002
STARD7-AS1	-1.95505	-1.99197	1.86604	0.00212638	0.0254002
ORC5	-0.895191	-0.897293	3.86649	0.00212783	0.0254002
ENG	-0.431187	-0.43124	8.07116	0.00215141	0.0256561
RECQL4	-0.794409	-0.79528	4.24643	0.00215869	0.0257172
HSPB1	0.40627	0.406294	8.76947	0.00217342	0.025867
INSIG1	-0.411572	-0.411604	8.01311	0.00219811	0.0261347
HPSE	-2.66177	-2.79627	1.73351	0.00220617	0.0262046
RFC2	-0.721439	-0.722318	4.23913	0.00221557	0.0262901
PLEKHG2	0.602737	0.603143	5.38925	0.00223107	0.0264478
UBE2H	0.448217	0.448294	7.66714	0.00224178	0.0265484
MFHAS1	-1.02606	-1.03033	4.12725	0.00224813	0.0265974
PPP4R1L	1.11667	1.12145	2.9102	0.00227656	0.0269071
NIPAL2	0.55261	0.55291	5.81826	0.00227906	0.02691
APBB3	0.951948	0.954671	3.92931	0.00228259	0.0269251
DYNC1I1	2.36301	2.41524	0.995098	0.00228613	0.0269402
ERCC6L	-0.937024	-0.938634	3.34527	0.00229032	0.0269632
ARSJ	0.453641	0.453702	7.16978	0.00233706	0.0274863
KNSTRN	-0.654978	-0.655598	4.76848	0.00235614	0.0276835
MMS22L	-0.688434	-0.68898	4.70261	0.00236273	0.0277015
CARD10	-0.664234	-0.664989	5.14941	0.0023631	0.0277015
ABI3	-1.75288	-1.7779	2.28867	0.00236462	0.0277015
SNHG20	2.18851	2.23291	1.50488	0.0023795	0.0278485
CENPQ	-1.03472	-1.03749	3.28698	0.00240884	0.0281644
INO80C	-0.964041	-0.966537	3.55564	0.00241493	0.0282079
GYS1	0.530599	0.530787	6.2305	0.00241966	0.0282357
PGP	-0.672347	-0.672938	4.71178	0.00242352	0.0282532
CBX5	-0.424159	-0.424199	8.06929	0.00244122	0.0284318
CDKN2C	-0.605743	-0.606267	5.58285	0.002449	0.0284947
LOXL2	0.396679	0.396693	8.98782	0.00246538	0.0286573
ARSB	0.529768	0.529995	6.15953	0.00247953	0.0287938
EXO1	-0.881722	-0.883374	3.41219	0.00250497	0.0290365
CCDC81	2.20051	2.24504	1.1914	0.00250528	0.0290365
ZNF605	0.820593	0.822496	4.01358	0.00255218	0.0295415
GRWD1	-0.585128	-0.585541	5.55263	0.00255379	0.0295415
FAM155A	1.16221	1.16752	2.81434	0.00255777	0.0295589
POP1	-0.784622	-0.785661	4.08076	0.00256257	0.0295858
OR2A1-AS1	2.42648	2.49984	1.04168	0.00256936	0.0296356
PLPPR2	0.514492	0.514714	6.4108	0.00257383	0.0296585
WDTC1	0.491104	0.491267	6.43402	0.00258061	0.029708
FOXO4	1.14402	1.14854	3.47391	0.00258447	0.0297239
RBBP8	-0.627576	-0.628181	5.11624	0.00259195	0.0297813
HDAC11	1.58424	1.59757	2.00538	0.00261422	0.0300083
MACROD2	-3.26007	-3.46904	0.480375	0.00262545	0.0301083
PRAF2	0.72714	0.728084	4.94781	0.00263096	0.0301426
SLCO3A1	1.53435	1.5444	1.97664	0.00264803	0.0303092
SSX2IP	-1.11376	-1.11895	3.40117	0.00265806	0.0303949
CRTC1	0.866398	0.868583	4.37428	0.00266557	0.0304517
ATP5MC1	-0.578934	-0.57933	5.5059	0.0026747	0.0305267
INSR	0.675669	0.676358	4.83123	0.00268705	0.0306386
TMEM132B	1.4121	1.42137	2.19525	0.00271983	0.0309827
SIGLEC22P	3.21078	3.40338	1.17285	0.00274603	0.0312514
GPR156	5.25597	1.44269e+08	0.763486	0.0027651	0.0314153
SIAE	0.710722	0.711674	4.75519	0.00276568	0.0314153
SPRY1	1.78518	1.81225	2.19549	0.00277201	0.0314573
OIP5	-1.62777	-1.6419	1.60926	0.00277952	0.0315126
RRM2B	0.459531	0.459665	7.79253	0.00278531	0.0315484
RNU6-1	0.592094	0.592636	5.86695	0.00279161	0.0315898
KRT18	-0.437674	-0.437749	7.29069	0.00281615	0.0318374
EXOSC5	-1.03378	-1.03773	3.45306	0.00282148	0.0318675
UBE2T	-0.735826	-0.736694	4.08246	0.00283743	0.0320175
SLC25A15	-1.22516	-1.23362	3.28949	0.00284838	0.0321107
TTK	-0.705998	-0.706625	4.45196	0.00289561	0.0326124
PBXIP1	0.60582	0.606316	5.48848	0.00290828	0.0326945
CCT8	-0.427633	-0.427694	7.75482	0.00290837	0.0326945
CDC7	-0.927958	-0.930325	3.35906	0.00291586	0.032748
HIST2H2BE	1.46862	1.47953	2.79071	0.00292163	0.032782
VPS13D	0.482173	0.482285	6.92694	0.0029435	0.0329964
FOXN3	0.503077	0.503281	6.32262	0.00295149	0.0330551
HMGCL	0.55918	0.55983	8.29023	0.00296741	0.0332022
SVIP	-0.794206	-0.795857	4.07185	0.00297644	0.0332721
SEMA3F	1.11236	1.11908	4.36357	0.00298309	0.0333153
CDH2	0.449251	0.449359	7.35605	0.0029871	0.0333266
FBXO5	-0.69043	-0.691069	4.56833	0.00298967	0.0333266
ME2	-0.542133	-0.542492	5.85243	0.00302431	0.0336814
ORMDL3	0.625521	0.626066	5.38249	0.00306043	0.0340275
BGN	4.58336	1.44269e+08	2.80862	0.00306108	0.0340275
CORO6	1.83363	1.85561	1.35963	0.00307495	0.0341499
KIF18B	-0.696727	-0.697303	4.55184	0.0030857	0.0341953
LAYN	0.506261	0.506454	6.26139	0.00309049	0.0341953
KLF13	0.517474	0.517698	5.96209	0.00309173	0.0341953
HOOK2	0.940489	0.943286	3.76478	0.00309464	0.0341953
MT-ATP8	0.556074	0.556108	9.2104	0.00309591	0.0341953
HMGB1P6	-1.49328	-1.50226	2.15023	0.00309619	0.0341953
B3GALNT1	-0.737601	-0.73863	4.30639	0.0031051	0.0342621
TFAM	-0.602566	-0.603023	5.20395	0.00310845	0.0342675
MVD	-0.540628	-0.540846	5.60858	0.00312485	0.0344165
COA4	-0.655276	-0.655891	5.10839	0.00313032	0.0344451
CRY1	-0.634454	-0.635029	4.8981	0.0031338	0.0344516
BIRC5	-0.733026	-0.733814	4.1259	0.00314595	0.0345245
XRCC5	-0.399037	-0.399071	8.34021	0.0031462	0.0345245
GUCY1B1	-1.71059	-1.72506	1.58987	0.00316192	0.0346652
KCNQ1OT1	0.675899	0.676606	4.59073	0.00319407	0.0349856
BUB1B	-0.615981	-0.61641	4.76628	0.00323053	0.0353525
HAPLN3	1.02621	1.02951	3.40885	0.00324908	0.0355149
TCTEX1D1	-2.05555	-2.08694	1.46123	0.0032513	0.0355149
INTS13	-0.559423	-0.559831	5.55082	0.00327842	0.0357784
LHX4	-1.64076	-1.65618	1.6984	0.00328777	0.0358117
ACSL4	-0.423402	-0.42345	7.89141	0.00328908	0.0358117
NAA15	-0.466491	-0.466612	6.82397	0.00329045	0.0358117
MSRA	1.62634	1.64577	2.69111	0.00330724	0.0359272
PTN	0.525521	0.525688	5.77013	0.00330877	0.0359272
TMEM45A	0.626242	0.626727	5.20088	0.00331007	0.0359272
FOPNL	-0.567196	-0.567531	5.56305	0.00331449	0.0359426
ARSD	0.691201	0.692198	4.69297	0.0033345	0.0361268
CCL2	0.568725	0.568955	5.6422	0.00337066	0.0364855
SPOCK3	-2.31775	-2.374	0.439531	0.00337971	0.0365504
BMPR1B	-2.15221	-2.19996	1.27248	0.0033914	0.0366437
RAN	-0.391602	-0.391628	8.65209	0.00340757	0.0367851
TARSL2	0.778718	0.780259	4.04966	0.00343828	0.0370832
LZTFL1	0.741126	0.74215	4.41165	0.00348718	0.0375767
OSBPL3	0.537997	0.538255	5.79818	0.00352015	0.0378979
PASK	-1.08885	-1.09217	2.94684	0.00352389	0.037904
TM6SF2	3.67632	4.04947	0.796116	0.00355552	0.0382099
PGBD1	-0.91041	-0.912611	3.40196	0.00357784	0.0383761
SAMD9L	0.471741	0.471959	7.60131	0.00357803	0.0383761
MRPS26	-0.735358	-0.736365	4.62666	0.00358342	0.0383761
LHFPL6	0.452077	0.452147	7.10303	0.00358382	0.0383761
YEATS2	0.491324	0.491504	6.37359	0.00359389	0.038437
SLC2A9	1.93242	1.98031	2.12434	0.00359593	0.038437
ISOC1	-0.702954	-0.704136	4.50463	0.00361265	0.0385812
KCTD11	0.745648	0.7469	4.32518	0.00364335	0.0388743
ZFHX3	0.449387	0.449492	7.18481	0.00365814	0.0389973
ATP10A	1.57993	1.59383	1.61441	0.00367063	0.0390905
SLC45A1	2.01253	2.05528	1.68124	0.00367341	0.0390905
MAP1LC3A	0.58625	0.586648	5.52523	0.00369533	0.0392873
FAM8A1	0.554104	0.554433	5.83154	0.00369848	0.0392873
SRGAP1	0.496124	0.49633	6.3662	0.00370213	0.0392912
CYB5R2	0.799033	0.800962	4.01658	0.00371876	0.0394327
FBN1	0.368483	0.368487	11.2001	0.00373998	0.0395709
FAS	0.553845	0.55427	5.75396	0.00374019	0.0395709
COQ2	-0.847999	-0.84976	3.67994	0.00374172	0.0395709
SDF2L1	-0.690296	-0.690966	4.41738	0.00374919	0.0396149
C21orf58	-0.926258	-0.928213	3.207	0.00376854	0.039768
SNHG14	0.738599	0.739882	4.46733	0.00377112	0.039768
PUS7	-0.726121	-0.727155	4.33211	0.00377365	0.039768
VGLL4	0.688735	0.689773	4.81292	0.00378578	0.0398607
PSMG1	-0.620942	-0.621596	4.9471	0.00379453	0.0398928
SGTB	0.499832	0.500041	6.24617	0.00379551	0.0398928
CEP128	-0.874495	-0.876414	3.38438	0.00380142	0.0399199
LDHB	-0.395588	-0.39561	9.22028	0.00382125	0.0400929
VAMP2	0.568671	0.569102	5.56797	0.00384206	0.040276
CDA	0.798748	0.800006	3.58968	0.00385287	0.0403539
MYO1D	0.498131	0.498317	6.29795	0.00386559	0.0404518
GGCT	-0.739763	-0.741162	4.15569	0.00387195	0.0404829
SLC38A7	0.653369	0.654003	5.04867	0.00388034	0.0405352
CCDC102A	0.793515	0.795202	4.64194	0.0038932	0.040634
CCNB2	-0.654861	-0.655375	4.65463	0.00390836	0.0407566
HBP1	0.702171	0.702894	4.78091	0.00391576	0.0407983
EEFSEC	-0.806021	-0.808007	3.78195	0.0039256	0.0408287
CHCHD1	-0.65503	-0.655677	4.87779	0.00392887	0.0408287
TNFAIP1	0.493174	0.493353	6.31021	0.00392892	0.0408287
GPSM2	-0.596833	-0.597367	4.97756	0.0039678	0.0411969
TBCEL	0.592229	0.592773	5.126	0.0039761	0.041213
PDE4C	2.4274	2.50076	0.765602	0.00397624	0.041213
LAMA3	1.77399	1.79429	1.47397	0.00398229	0.04124
TMEM106C	-0.581909	-0.58228	5.24543	0.00398794	0.0412628
NPHP3	0.500748	0.501007	6.18223	0.004004	0.0413932
CSNK2B	1.44961	1.4623	1.93589	0.00402197	0.0415203
CRCP	-0.561872	-0.562249	5.33395	0.00402632	0.0415203
LDLR	-0.396638	-0.39667	8.11836	0.00402671	0.0415203
KIFC1	-0.80231	-0.803334	3.78238	0.00403372	0.0415567
SNRPA	-0.554028	-0.554378	5.38354	0.00406409	0.0418109
GINS4	-0.983723	-0.985712	3.27196	0.00406539	0.0418109
PHLDB3	1.07237	1.07909	3.64809	0.00407393	0.0418627
IFT140	0.681537	0.68248	4.53818	0.00411772	0.0422585
RPS27L	0.457472	0.457593	7.33666	0.00411951	0.0422585
TMUB2	0.594252	0.594746	5.05196	0.00415444	0.0425804
CNTNAP3B	1.43445	1.44382	1.67025	0.00415915	0.0425921
OPLAH	1.13457	1.14099	2.98335	0.0041711	0.042678
COL5A2	0.385154	0.385172	9.17622	0.00417946	0.0427269
TUBB4B	-0.386279	-0.386302	8.75402	0.00418427	0.0427395
AKAP1	-0.63846	-0.639172	4.6406	0.00421647	0.0430317
NUP85	-0.64101	-0.641649	4.70618	0.00422881	0.0431111
ICAM1	1.54067	1.56384	3.32388	0.00423145	0.0431111
RBL1	-0.729082	-0.729935	4.13374	0.00427113	0.0434782
MND1	-1.58237	-1.5935	1.77709	0.00433226	0.0440333
LSM4	-0.492444	-0.492615	6.18129	0.00433301	0.0440333
F3	-0.555301	-0.555533	5.36107	0.00433884	0.0440551
LIG1	-0.664175	-0.66479	4.62006	0.0043543	0.0441745
TNFRSF14	0.988751	0.992116	3.32358	0.0043707	0.0443034
BMT2	0.703332	0.704352	4.27772	0.00440629	0.0446263
AKR1B1	-0.476207	-0.476347	6.68524	0.00442289	0.0447565
STAT5A	1.24085	1.24767	2.25576	0.00445128	0.0450057
PERP	0.46899	0.469132	6.46213	0.00446974	0.0451542
ZNF778	-1.71639	-1.74115	1.96646	0.00452794	0.0457036
LRP10	0.38978	0.389803	8.92843	0.00455876	0.0459758
GRAMD2B	0.722895	0.724118	4.30394	0.00457642	0.0461151
ALYREF	-0.539254	-0.539562	5.41495	0.00459709	0.0462844
GLRX3	-0.475331	-0.47551	6.49026	0.0046109	0.0463843
HMGN2	-0.427685	-0.427752	7.32868	0.00462901	0.0465274
PHIP	-0.434152	-0.434244	6.96592	0.00463546	0.0465531
GNG2	-0.772681	-0.773931	3.86218	0.00467728	0.0469337
LINC00517	-1.13038	-1.13979	4.70853	0.00470868	0.0472092
MOK	0.456344	0.456467	6.81573	0.00471264	0.0472093
CLCN4	-1.86682	-1.89965	1.81329	0.00472454	0.0472352
NUP35	-0.955639	-0.958366	3.18046	0.0047249	0.0472352
SEMA4G	1.56871	1.58776	2.08695	0.00472708	0.0472352
MME	-0.571506	-0.571929	5.09674	0.00473928	0.0473019
CAMK2D	0.427662	0.427748	7.03632	0.0047444	0.0473019
AP1G2	0.821138	0.823337	3.89755	0.00474723	0.0473019
JHY	3.08074	3.27128	0.634553	0.00474957	0.0473019
FBXL7	-0.688226	-0.689153	4.39792	0.00478514	0.0476165
CPT1C	0.690038	0.691113	4.42097	0.00479451	0.0476701
MUC1	2.20337	2.26236	1.3793	0.00481957	0.0478794
ULK1	0.528027	0.528381	5.78399	0.00483805	0.0479831
IFIT1	1.05149	1.0567	4.15315	0.00483866	0.0479831
CALCOCO2	0.424425	0.424506	7.22237	0.00484335	0.0479831
TRMU	-0.612575	-0.613136	4.81569	0.00484605	0.0479831
POLR1E	-0.608326	-0.608926	4.89281	0.00488793	0.0483578
ERBB3	1.95773	1.99535	1.71356	0.0049123	0.0484783
FDPS	-0.460725	-0.460846	6.50297	0.00491508	0.0484783
ZNF217	0.523705	0.52395	5.77221	0.00491581	0.0484783
DIAPH1	-0.404248	-0.404294	7.96873	0.00491632	0.0484783
LZTS1	-0.872525	-0.875467	3.97425	0.00493521	0.0486244
ADAMTS6	0.43095	0.431025	7.33711	0.0049658	0.0488856
MBP	1.27732	1.28283	2.19456	0.00498082	0.0489931
RBFA	-0.836461	-0.838778	3.516	0.00499527	0.0490948
TCEAL4	0.50211	0.502328	5.91174	0.00499992	0.0491002
LINC02475	0.768911	0.770766	4.12683	0.00500947	0.0491536
LRFN4	-0.668977	-0.669908	4.62594	0.00504359	0.0494479
TMEFF2	-1.1056	-1.1118	3.24275	0.00507358	0.0497011
MZT1	-0.539012	-0.539288	5.5497	0.00511799	0.050057
BCCIP	-0.54455	-0.544869	5.55728	0.00511828	0.050057
LYN	-0.895793	-0.898664	3.79141	0.00512768	0.0500678
ITGB5	0.399498	0.399531	7.95153	0.00512775	0.0500678
ZNF490	3.14313	3.33474	0.693691	0.00514253	0.0501711
DACT1	2.23295	2.28403	0.611414	0.00514962	0.0501994
FAM171A2	1.17472	1.1807	2.57074	0.0051655	0.0503131
WDR76	-0.707169	-0.707959	4.27964	0.00519035	0.0505141
NDC80	-0.739142	-0.739776	4.41106	0.00520023	0.0505514
ZDHHC1	0.977597	0.982766	3.52906	0.00520682	0.0505514
SERINC3	0.389514	0.389546	8.35331	0.00520687	0.0505514
DNPH1	-0.634036	-0.634777	4.86651	0.00522251	0.0506241
ZNF652	0.710841	0.711891	4.25811	0.00522282	0.0506241
BCL6	0.682725	0.68391	4.74846	0.00524699	0.050778
KDM1B	0.569491	0.569939	5.3126	0.00524718	0.050778
CEP152	-0.683985	-0.6848	4.61756	0.00527678	0.0509832
MCUB	-1.06248	-1.06559	3.18808	0.00527692	0.0509832
SH3BGRL	0.438487	0.438578	7.05207	0.005297	0.051136
PPARA	0.544287	0.544633	5.66644	0.00530897	0.0512102
TYMS	-0.596868	-0.597348	4.91297	0.0053574	0.0516357
S1PR3	-0.513517	-0.513745	5.76874	0.00539534	0.0519331
HDAC2	-0.437235	-0.437332	7.04872	0.00539694	0.0519331
LRR1	-0.893989	-0.896362	3.23214	0.00541543	0.0520676
ZNF385A	0.855906	0.858258	3.90601	0.00542328	0.0520676
MTERF3	-0.760098	-0.76168	3.85369	0.00542727	0.0520676
PLXNA3	0.434904	0.435001	7.24408	0.00543019	0.0520676
MYBL2	-0.663299	-0.663917	4.43683	0.00543269	0.0520676
ZNF239	-1.28639	-1.29399	2.50743	0.00546499	0.052323
C1QBP	-0.44915	-0.449281	6.72424	0.00546808	0.052323
ATRIP	-0.903647	-0.90622	3.35039	0.00550408	0.0526019
TMEM117	0.873418	0.876456	3.51559	0.00550603	0.0526019
GOPC	0.433196	0.433277	7.0103	0.00552335	0.0527253
DYRK4	0.967426	0.970518	3.2008	0.00555017	0.0529391
DCUN1D3	0.60362	0.604248	5.27127	0.00558355	0.053215
DLGAP1-AS2	1.50152	1.51893	2.35324	0.00562716	0.053588
TCP1	-0.409187	-0.409236	7.84888	0.00563214	0.0535927
MVK	-0.60974	-0.610258	4.73414	0.00573127	0.0544502
HIST1H2AC	1.00677	1.0095	2.96949	0.00573416	0.0544502
INTS14	-0.647726	-0.648533	4.84102	0.00573591	0.0544502
MFSD2A	-1.03188	-1.03664	3.08669	0.00577584	0.0547858
ELOVL6	-0.543561	-0.54389	5.59955	0.0057881	0.0548585
TUBA4A	-1.27603	-1.28732	2.68116	0.00581854	0.0550629
NAV1	0.391239	0.391268	8.2204	0.00581887	0.0550629
PSRC1	-0.659482	-0.660161	4.27451	0.00583887	0.0552085
ACAT2	-0.55471	-0.554954	5.23373	0.00590328	0.0557734
KDM5B	0.443483	0.443622	6.80594	0.00591339	0.0558063
UQCC3	-1.06241	-1.06746	2.90856	0.00591609	0.0558063
CYTH3	0.470692	0.470841	6.22591	0.00598797	0.0564398
PLPP7	2.62616	2.74981	1.04902	0.00601978	0.056695
CHCHD3	-0.528461	-0.52878	5.79305	0.00602858	0.0567176
RRAS	0.409115	0.409189	7.37294	0.00603167	0.0567176
EGFL7	-1.68369	-1.71223	2.47775	0.00604126	0.0567632
UTP18	-0.568008	-0.568424	5.26994	0.00605349	0.0568334
ZNF528-AS1	1.20746	1.21434	2.6558	0.00608601	0.0570939
SNRPF	-0.600982	-0.601553	4.80705	0.00610284	0.0572069
ESCO2	-0.953595	-0.955621	3.11908	0.00610959	0.0572254
FSCN1	0.384013	0.384034	8.84309	0.00613845	0.0574507
AKAP13	0.491424	0.49166	6.20701	0.00616906	0.057692
NUAK1	0.67905	0.68008	4.27568	0.00621922	0.0581157
DUT	-0.487568	-0.487759	6.06501	0.00623827	0.0582482
SPOCK1	1.02667	1.03118	3.03089	0.00625105	0.058322
LSM5	-0.635734	-0.636514	4.52051	0.00629906	0.0587242
ZNF415	1.10452	1.10977	2.76366	0.0063356	0.0590188
GADD45B	0.488818	0.488976	5.88744	0.00637679	0.0593562
IGF2-AS	1.07636	1.08309	3.28594	0.00641025	0.0596213
NARS2	-0.785728	-0.787408	3.93853	0.00642082	0.0596732
ASIC1	1.89768	1.93924	1.68609	0.00646661	0.0600521
MAML3	1.80543	1.83269	1.4573	0.00647868	0.0601176
ZNF14	1.7253	1.75191	1.62908	0.00648972	0.0601569
OXTR	0.665959	0.666732	3.92752	0.00649298	0.0601569
MAPK8	-0.517205	-0.517485	5.51286	0.00650311	0.0602041
GCLM	-0.43589	-0.435979	6.57919	0.00653498	0.0604523
RAB3B	0.388157	0.388183	8.40726	0.00659439	0.0609548
MAGI2	0.969085	0.973036	3.18648	0.0066196	0.0611405
PACSIN3	0.543515	0.54384	5.33032	0.0066259	0.0611515
DCTPP1	-0.701643	-0.702783	4.0656	0.0066518	0.0613433
BNIP3P4	-2.17226	-2.24855	1.55699	0.00665747	0.0613482
KIAA1217	0.517935	0.518264	5.77056	0.00666515	0.0613717
WDR60	0.601059	0.601678	4.83628	0.00670748	0.0617139
EDNRA	0.549034	0.549822	7.10225	0.00674333	0.0619961
IPO5	-0.373074	-0.373097	8.96891	0.00681224	0.0625816
SEL1L3	0.620376	0.621472	5.2411	0.00682662	0.0626656
CDK4	-0.528806	-0.52917	5.43092	0.00684997	0.0628317
2020-09-05	0.582454	0.583063	4.98342	0.00686483	0.0629198
FSTL1	0.351128	0.351133	10.9413	0.00689086	0.0630732
INPPL1	0.398002	0.398057	7.80163	0.00689698	0.0630732
OSBPL2	0.563938	0.56439	5.35387	0.0068974	0.0630732
PIGH	-1.42315	-1.43743	2.25581	0.00690927	0.063103
NGDN	-0.780314	-0.782134	3.7617	0.00691121	0.063103
SLC46A3	0.713438	0.714458	3.84399	0.00694895	0.0633993
SAT1	0.469767	0.469989	6.46351	0.00697529	0.0635728
SPHK1	-0.538847	-0.539266	5.74395	0.0069786	0.0635728
HSP90AA1	-0.363763	-0.363768	10.6067	0.00700191	0.0637366
TNS4	1.39538	1.40835	1.84613	0.00703739	0.0640108
TONSL	-0.714044	-0.714792	4.45726	0.00704654	0.0640453
LUM	0.53035	0.530658	6.13986	0.00707797	0.0642822
TTBK2	0.575908	0.57654	5.15416	0.00708508	0.0642979
NDUFA4L2	3.21743	3.58008	1.47644	0.00709963	0.0643811
PXYLP1	1.00483	1.0087	3.00887	0.00710789	0.0644072
CPSF3	-0.517221	-0.517543	5.67076	0.00715924	0.0648234
TSPAN14	-0.461911	-0.462039	6.34095	0.00717434	0.064911
MGAT2	-1.00063	-1.00488	2.83624	0.00718189	0.0649302
COPZ2	0.490717	0.49097	6.05499	0.00720661	0.0651044
MTAP	-0.527824	-0.528146	5.6476	0.00724031	0.0653595
SRSF1	-0.397307	-0.397359	7.49585	0.00726523	0.065535
DOCK11	0.690482	0.691377	4.29709	0.00729701	0.065772
MATN3	0.584466	0.584945	4.90921	0.00730641	0.0657959
MAPK8IP1	2.23572	2.30676	0.573431	0.00731371	0.0657959
GIPR	2.63223	2.75589	0.671895	0.00731616	0.0657959
MAGEF1	0.796919	0.799168	3.79883	0.00738235	0.0663413
KCNN4	2.69897	2.88217	2.237	0.00742756	0.0666975
OSGEPL1	-1.03027	-1.03477	3.00859	0.00743861	0.0667466
MRTO4	-0.538525	-0.538878	5.41284	0.00745217	0.0668181
BLM	-0.940032	-0.942503	2.90316	0.00746204	0.0668565
QSOX1	-0.372896	-0.37291	9.95827	0.00748231	0.0669879
ZNF470	0.876427	0.878556	3.48324	0.00753951	0.0674496
ATF3	0.791704	0.794171	4.39758	0.0075729	0.0676977
YIPF5	0.413474	0.413551	7.31961	0.00759525	0.0678467
TRAPPC2B	1.79361	1.82616	1.5393	0.00760382	0.0678726
ZNF626	1.8682	1.8984	1.37996	0.00761971	0.0679637
SLC27A3	0.970603	0.974422	3.19362	0.00767632	0.0684176
CEP19	1.79046	1.81756	1.17478	0.00775405	0.069059
RRAGB	0.78347	0.7855	3.79265	0.00777436	0.0691883
SLC7A5	0.389368	0.389432	8.79915	0.00780451	0.069405
ESYT2	0.406472	0.406543	7.38648	0.00785186	0.0697742
CNPY4	0.752242	0.753591	3.89701	0.00786353	0.0698261
FUS	-0.398703	-0.398746	7.66732	0.00788329	0.0699496
MTFR2	-1.3714	-1.38131	1.77701	0.00791854	0.0702103
TTF2	-0.556374	-0.556784	5.09365	0.00792472	0.070213
LACTB	0.540228	0.540663	5.3929	0.00795427	0.07041
DVL1	-0.428847	-0.42894	7.38161	0.00795872	0.07041
NUP155	-0.506817	-0.507093	5.72809	0.00802148	0.0709127
LRP4	-0.816685	-0.818715	3.57709	0.00804038	0.0710273
PRIMPOL	-0.798443	-0.800551	3.61755	0.00805622	0.0710778
ADAMTS7	0.539663	0.540262	5.65508	0.00805797	0.0710778
NF2	0.408532	0.408593	7.33004	0.00808144	0.0712322
C9orf72	-1.06395	-1.06908	3.21182	0.00816358	0.0719032
CISD1	-0.640076	-0.640929	4.49128	0.00817066	0.0719126
PIGCP1	0.760382	0.762222	3.69584	0.00822169	0.0723085
MRM3	-0.807239	-0.809514	3.76536	0.00824277	0.0724407
SAMD14	-0.708472	-0.709985	4.25969	0.00824984	0.0724496
CROCCP3	1.02158	1.02583	2.9443	0.00827051	0.0725778
GNGT2	-1.9351	-1.98739	1.89017	0.00828077	0.0726146
USP46	-0.541034	-0.541436	5.50903	0.00831533	0.0728642
LINC01085	0.518271	0.518529	5.31232	0.00834168	0.0730416
GAL3ST4	1.20173	1.20987	2.48206	0.00840372	0.0735311
SLC26A2	0.475485	0.475678	5.94231	0.00842038	0.0736229
TFAP4	-1.04506	-1.04899	2.85852	0.00847228	0.0740005
HSPB11	-0.627753	-0.62852	4.47523	0.00847594	0.0740005
RIMS1	1.70437	1.74379	2.57199	0.00848531	0.0740283
NCKAP5	0.579307	0.579725	4.73892	0.00849993	0.0740856
ZNF367	-0.750252	-0.751701	3.5193	0.00850427	0.0740856
RCCD1	-0.630312	-0.631025	4.27546	0.00852351	0.0741564
SLC35B3	0.546206	0.546629	5.18022	0.0085248	0.0741564
ZNF852	2.27295	2.34454	0.914109	0.00854058	0.0742051
COL4A5	0.392138	0.392186	7.81702	0.0085428	0.0742051
EEF1E1	-0.899883	-0.903359	3.32459	0.00857377	0.0744201
VAMP1	0.823049	0.825531	3.46917	0.00860335	0.0746227
RFC3	-0.670267	-0.671102	4.07485	0.00864354	0.074917
TOM1L2	0.424939	0.425049	6.78206	0.00865696	0.0749738
HSD17B7	-1.19748	-1.20457	2.40168	0.00866264	0.0749738
PDE4DIP	0.410521	0.410613	7.62064	0.00869255	0.0751783
ACVRL1	2.69397	2.87716	0.953244	0.00871635	0.0753137
CCDC69	2.26499	2.38204	1.98376	0.00872219	0.0753137
FSD1	2.29006	2.36175	0.754055	0.00872709	0.0753137
AK5	0.496126	0.496364	5.5592	0.00875244	0.075478
TMEM198B	0.737859	0.739465	3.64842	0.00879263	0.07577
SNCAIP	-1.14007	-1.14514	2.205	0.00881853	0.0759384
RNASEH1-AS1	-1.5132	-1.52949	1.87146	0.00884002	0.0760529
NR4A1	1.43678	1.45127	2.15215	0.00884943	0.0760529
POLE3	-0.550582	-0.550969	5.30952	0.00885091	0.0760529
CCDC68	0.484287	0.484479	5.95943	0.00886016	0.0760778
TEKT4P2	2.06582	2.11519	1.19093	0.00893397	0.0766565
DMPK	0.526863	0.527221	5.62368	0.00900961	0.0772174
TANC2	0.431672	0.431778	6.89754	0.00901225	0.0772174
APEX2	-0.637534	-0.638523	4.45723	0.00906099	0.0775716
PDE7B	1.51657	1.52855	1.52306	0.00906656	0.0775716
FAM102B	-0.780146	-0.78169	3.57091	0.00907534	0.0775913
TMEM167B	0.501537	0.50181	5.86704	0.00909542	0.0777073
DHFR	-0.531944	-0.532309	4.97738	0.0091713	0.0782997
ZNF160	0.619934	0.620688	4.44812	0.00918174	0.0783329
SMIM29	-0.549876	-0.550404	5.04855	0.0091923	0.0783637
SET	-0.372463	-0.372492	8.63165	0.00919845	0.0783637
KIAA0825	1.75439	1.78363	1.92186	0.0092276	0.078472
GREM2	1.48887	1.50175	1.41997	0.00923159	0.078472
KLHL2	-0.54382	-0.544303	5.32245	0.00923621	0.078472
NUP188	-0.441148	-0.441293	6.6318	0.0092374	0.078472
FAM110A	-1.06261	-1.06786	2.50042	0.00928808	0.0788187
NLRP3	-1.00764	-1.01186	2.6858	0.00929583	0.0788187
GREB1L	1.0623	1.06802	2.82047	0.00929798	0.0788187
SCN8A	-0.605061	-0.605803	4.65018	0.00930867	0.078838
HYI	-0.865144	-0.866656	3.51285	0.00931344	0.078838
RTKN2	-2.09582	-2.1433	0.743724	0.00932182	0.0788531
APIP	-0.638179	-0.638996	4.48445	0.00936923	0.0791981
ATP6AP2	0.405405	0.405482	7.49052	0.0093997	0.0793996
NUDCD1	-0.495377	-0.495664	5.71892	0.00942461	0.0795538
MIOS	-0.543865	-0.544337	5.10312	0.00943429	0.0795794
IQCN	0.973511	0.977554	3.05459	0.00945261	0.0796777
B3GNT5	-0.83852	-0.840835	3.33708	0.00949259	0.0799583
BEST1	2.00021	2.05678	1.65595	0.00951402	0.0800825
MEIS2	-0.560162	-0.560801	5.70063	0.0095458	0.0802848
CENPN	-0.582852	-0.583429	4.62959	0.00955149	0.0802848
PWWP2B	1.00532	1.01069	3.56855	0.00958733	0.0805296
TCTN1	0.632047	0.633003	4.80815	0.00960402	0.0805593
KCTD20	0.408597	0.408681	7.08311	0.00960435	0.0805593
PTPRU	1.53932	1.56081	1.88546	0.00961322	0.0805772
NEK11	1.94503	1.99302	1.02114	0.00963422	0.0806967
TMEM184C	0.466737	0.46696	5.99622	0.00965954	0.0808151
PSMA7	-0.406586	-0.406654	7.35977	0.00966187	0.0808151
TSKU	1.66652	1.7013	2.54603	0.00970378	0.081109
RRP7A	-0.499633	-0.499921	5.76097	0.00973239	0.0812365
ETS1	-0.411774	-0.411849	7.17661	0.00973263	0.0812365
DYNLRB1	0.442374	0.442508	6.46819	0.00976931	0.0814858
TMEM102	-2.24312	-2.32034	1.31138	0.00983067	0.0819405
TMEM8B	0.798576	0.80056	3.64992	0.0098462	0.0820128
RFC5	-0.686659	-0.687851	3.69613	0.00987534	0.0821983
ZNF557	1.0022	1.00681	2.80158	0.00989011	0.082264
SULT1B1	-4.51808	-1.44269e+08	0.659154	0.00989725	0.0822662
SAE1	-0.410763	-0.410844	7.0534	0.00996912	0.082806
NCKAP5L	0.502678	0.502978	5.91487	0.0100008	0.0830114
PAQR6	2.48628	2.60764	1.52119	0.0100407	0.0832479
BDNF	0.468208	0.468429	6.06833	0.0100432	0.0832479
ZNF416	1.29596	1.30686	1.99446	0.0100733	0.0834395
PHYKPL	0.621315	0.622471	4.51562	0.0100911	0.0835288
RPS6KA1	1.88481	1.95064	3.01776	0.010133	0.0838181
N4BP1	0.500899	0.501203	5.89722	0.0101434	0.0838458
SLC25A10	-2.02837	-2.06982	0.967537	0.0101613	0.0839358
NLGN2	0.473824	0.474116	6.35571	0.0101886	0.0841022
SPTB	2.07602	2.14482	1.59439	0.0101955	0.0841022
NRM	-1.44047	-1.45175	1.74058	0.0102417	0.0844249
NPY2R	2.25034	2.33879	0.670801	0.0102672	0.0845316
AMZ1	1.15485	1.1664	3.44681	0.0102739	0.0845316
LRRCC1	-0.822818	-0.825514	3.61791	0.0102758	0.0845316
HSD3B7	1.03977	1.04442	2.74586	0.0102914	0.0845465
TMEM120A	0.597501	0.598229	4.73621	0.0102963	0.0845465
H1FX	-0.447432	-0.4476	6.21833	0.0102988	0.0845465
CDC14B	0.588337	0.589138	4.86007	0.0104127	0.0854226
CXCL8	-0.444056	-0.444289	7.0924	0.0104359	0.0855008
KIAA0513	0.576015	0.576728	4.78962	0.0104365	0.0855008
EBP	-0.561068	-0.561427	4.96694	0.0104561	0.0855688
MAN2B2	0.3963	0.39637	7.38347	0.0104591	0.0855688
FAM20C	2.04073	2.12562	7.70773	0.0104826	0.0857022
FDX1	-0.553646	-0.554154	5.22389	0.0105302	0.0860327
MYDGF	-0.398848	-0.398907	7.68563	0.0105513	0.086146
NUCB1	0.399826	0.39989	7.35298	0.0106038	0.0865155
BOLA3	-0.680065	-0.681167	4.21902	0.0106258	0.0866358
C2orf68	-0.675116	-0.676446	4.08728	0.0106331	0.0866362
SIGMAR1	-0.431178	-0.431305	6.8644	0.010677	0.0869351
STAT4	2.34995	2.46864	1.08527	0.0106881	0.0869662
ZNF473	0.969825	0.973929	3.02489	0.0107089	0.0870766
MYORG	0.843045	0.845392	3.24463	0.0107228	0.0871302
HTR1F	1.24933	1.25766	2.09984	0.0107477	0.0872733
JDP2	0.582627	0.583646	5.21572	0.0107814	0.087472
SNRPB	-0.433926	-0.43405	6.44945	0.0107868	0.087472
PRSS23	-0.384324	-0.384363	7.51941	0.0107949	0.0874784
CIR1	0.551513	0.552069	5.04793	0.0108077	0.0875222
PPT1	-0.463533	-0.46376	6.31257	0.0108212	0.0875627
NCLN	-0.406967	-0.40705	7.14385	0.010829	0.0875627
SH3RF3	0.741481	0.743105	4.19304	0.0108346	0.0875627
TMEM182	1.1903	1.20205	2.93273	0.0108721	0.0877977
CDC42EP3	0.389995	0.390041	7.6891	0.0108784	0.0877977
PKP3	0.890513	0.89368	3.75392	0.0110504	0.0891262
TNNT1	1.17855	1.18571	2.25871	0.0110691	0.0892163
LRRN3	1.13705	1.14516	2.44078	0.0111109	0.0894931
WRB	0.533792	0.534126	5.21451	0.0111222	0.089524
ZIC4	1.18467	1.19297	2.39636	0.0112016	0.0901027
HYLS1	-0.749732	-0.751378	3.6386	0.0112166	0.0901626
WARS2	-0.712343	-0.713823	3.8424	0.011304	0.0908038
SLC39A11	0.68016	0.681546	4.29427	0.0113198	0.0908695
FMO5	1.66359	1.68604	1.25833	0.0114887	0.0921642
NDUFAF4	-0.627233	-0.628251	4.19428	0.0115191	0.0923138
MASTL	-0.558237	-0.55874	4.49961	0.0115228	0.0923138
PRMT6	-0.683753	-0.685149	3.91444	0.0115758	0.0926289
DCUN1D5	-0.51051	-0.510913	5.33189	0.0115841	0.0926289
PLBD2	0.448152	0.448334	6.43979	0.0115854	0.0926289
C19orf66	0.682306	0.683624	4.4431	0.0116632	0.0931204
MYO1E	0.427388	0.427511	6.8105	0.0116659	0.0931204
SASS6	-0.911394	-0.914366	2.87821	0.0116702	0.0931204
SPIN4	-0.591981	-0.592661	4.41658	0.011681	0.0931439
NEURL1B	-0.962596	-0.965809	2.55856	0.0117301	0.0933303
BTN2A2	0.699122	0.700723	4.31776	0.0117351	0.0933303
EPSTI1	0.872502	0.876777	4.1418	0.0117354	0.0933303
ITGA4	-0.425903	-0.426	6.95497	0.0117355	0.0933303
APLN	-1.78712	-1.8225	0.936585	0.0117709	0.0935491
MEG9	0.734901	0.736864	3.86616	0.0118212	0.0938865
CPQ	0.657102	0.658341	4.38804	0.0118797	0.094289
MAP2	-0.974193	-0.981664	3.70403	0.0119102	0.0944683
PCDHB8	1.90203	1.94367	0.94583	0.0119229	0.0945064
POC1A	-0.703551	-0.704765	3.75298	0.0119637	0.0947669
STK19	1.00971	1.01485	2.77	0.0119782	0.0947873
CBFA2T2	0.614192	0.61505	4.64469	0.0119821	0.0947873
TBKBP1	0.945976	0.950702	3.48055	0.0120714	0.0954303
CCDC149	0.611802	0.612671	4.6274	0.0121035	0.0956209
FRS2	0.515611	0.515968	5.4128	0.0121392	0.0958394
POLE4	-0.520114	-0.520578	5.12452	0.0121498	0.0958603
CRTC3	0.531895	0.532308	5.34684	0.0121784	0.0960225
SCML2	-1.16262	-1.17123	2.45175	0.0121905	0.0960546
SEMA4C	-0.566572	-0.56727	4.8624	0.0122567	0.0965121
LCORL	-0.65658	-0.657801	4.12984	0.0122765	0.0966045
IRF2BPL	0.492267	0.492471	5.62877	0.012312	0.0968204
RTN4IP1	-1.01518	-1.02058	2.70873	0.0124108	0.0975332
GMIP	-0.727124	-0.728823	3.99039	0.0125389	0.0984749
CYP2R1	-0.89724	-0.901524	3.44211	0.0125508	0.0984999
GALNT7	-0.478933	-0.479171	5.7687	0.0125585	0.0984999
BNIP3	0.391864	0.39193	7.4487	0.0125985	0.0987489
XPO1	-0.373055	-0.373095	8.04119	0.012686	0.0993691
SIPA1L1	0.384326	0.384377	7.45044	0.012746	0.0997743
PUF60	-0.418798	-0.418913	6.58374	0.0127817	0.0999885
DSCC1	-0.909096	-0.911567	2.95468	0.0128083	0.100131
MIB2	0.51001	0.510417	5.85632	0.012872	0.100563
RAD51AP1	-0.766704	-0.768036	3.42516	0.0128926	0.100629
CHSY3	-0.678466	-0.679995	4.44301	0.0128972	0.100629
CDCA7	-0.791761	-0.793759	3.45388	0.0129866	0.10126
RC3H1	0.531547	0.531925	5.1632	0.0130165	0.101372
RTN2	0.753862	0.755392	3.6887	0.0130179	0.101372
MTHFD1	-0.455222	-0.45539	6.11013	0.0130693	0.101706
RFX8	-0.750622	-0.752043	3.53843	0.0131503	0.10227
KLF9	0.4297	0.429839	6.49174	0.0131821	0.102384
DDX51	-0.671224	-0.672504	3.95651	0.0131883	0.102384
LNX1	2.12215	2.19169	1.15609	0.0131906	0.102384
S100A16	-0.415806	-0.415923	6.87408	0.0132084	0.102414
LZTS3	0.724228	0.726371	4.48433	0.0132175	0.102414
GBP2	0.965585	0.969834	4.34374	0.0132203	0.102414
SLC25A36	0.407064	0.407222	8.22494	0.0133021	0.102982
KIF21A	-0.590473	-0.591454	5.00777	0.0133217	0.103043
ZMYM2	0.470233	0.470529	5.9216	0.0133273	0.103043
ILF3	-0.363144	-0.363176	8.30096	0.0133808	0.103355
PRPF19	-0.453199	-0.453391	6.05272	0.0133849	0.103355
PINK1	0.463161	0.463392	5.72825	0.0134558	0.103836
COL27A1	0.613263	0.614254	4.48065	0.0135039	0.104087
CCDC186	0.508302	0.508663	5.31227	0.0135114	0.104087
CDKN3	-0.624544	-0.625337	4.02281	0.0135146	0.104087
ZNF641	0.875344	0.879678	4.34135	0.0135255	0.104105
CLTC	-0.356732	-0.356752	8.98809	0.0135453	0.10419
ZNF383	1.34866	1.36335	1.96021	0.0136347	0.10481
GDF15	0.616536	0.618494	7.28262	0.0136616	0.10485
GPR68	-1.28518	-1.29577	1.7899	0.0136636	0.10485
LURAP1L	0.582515	0.583715	5.88415	0.0136695	0.10485
TRO	0.623374	0.624422	4.72928	0.0136749	0.10485
LGALS3BP	0.382195	0.382246	8.66041	0.0137123	0.105069
CDAN1	-0.687309	-0.688751	3.8939	0.0137319	0.105142
ANKRD9	-0.583928	-0.584535	5.00762	0.0137394	0.105142
MSRB1	1.15671	1.16465	2.48255	0.0137493	0.105151
HMGN3	-0.51107	-0.511413	5.07994	0.0137637	0.105193
MPP4	-0.718992	-0.72015	3.56088	0.0138061	0.10545
ZNF692	-0.637847	-0.639133	4.32841	0.0138992	0.106093
MT2A	-0.360041	-0.360046	10.6563	0.013912	0.106123
NUDT15	-0.533466	-0.53399	4.89898	0.0139244	0.10615
HDAC8	-0.690498	-0.691992	3.91967	0.0139778	0.106429
ENPP1	-0.579571	-0.580541	5.52683	0.0139788	0.106429
POP7	-0.588479	-0.589233	4.35741	0.0140593	0.106974
S100A10	-0.406331	-0.406407	6.51244	0.0140689	0.106979
PAXIP1	-0.697361	-0.698928	3.66633	0.0140962	0.107082
TGDS	-0.742059	-0.744016	3.60196	0.0141003	0.107082
MGST2	0.964992	0.969777	2.96561	0.0141581	0.107452
H6PD	0.391244	0.391317	7.54729	0.0141932	0.107651
CCNG1	0.392594	0.392673	8.0589	0.0142459	0.107915
NT5E	-0.353126	-0.353137	9.71082	0.0142462	0.107915
TMEM178A	2.30808	2.39744	0.924395	0.0143019	0.108122
C19orf48	-0.580302	-0.580875	4.6754	0.0143069	0.108122
MRPL12	-0.832201	-0.835116	3.35084	0.0143087	0.108122
NUDT14	-2.13425	-2.22795	1.72614	0.0143095	0.108122
SGMS1	-0.533929	-0.534401	4.83925	0.0143476	0.108341
FMOD	2.49884	2.6776	2.14091	0.014394	0.108622
PLPP4	0.948542	0.952247	2.6329	0.0144119	0.108629
FAM207A	-0.65576	-0.657046	3.93548	0.0144209	0.108629
PREB	-0.481064	-0.481362	5.58114	0.0144222	0.108629
SRC	0.524693	0.525254	5.10379	0.0144867	0.109047
KMT5A	-0.455121	-0.455358	5.94077	0.0145189	0.109221
RPL29P19	1.57758	1.60102	1.50016	0.0146816	0.110375
PPP1R26	0.776779	0.779289	3.95479	0.0146925	0.110388
ANP32B	-0.402535	-0.402596	7.59626	0.0147032	0.110399
JPT2	-0.413166	-0.413275	6.48852	0.0147731	0.110854
COX7A1	0.634157	0.635299	4.25173	0.0148073	0.111041
RANBP1	-0.433856	-0.433975	6.53266	0.0148424	0.111211
TMEM156	-0.770678	-0.772144	3.27754	0.0148588	0.111211
GALT	0.741497	0.743584	3.48496	0.0148659	0.111211
YDJC	-0.585269	-0.586042	4.5679	0.0148671	0.111211
CASP3	-0.493561	-0.49389	5.43079	0.014918	0.111522
FNBP1L	0.486768	0.487003	5.50178	0.0149398	0.111614
SERINC1	0.363381	0.363405	8.65034	0.0149653	0.111735
BOD1L1	0.400084	0.400166	7.21424	0.0150413	0.112233
PDLIM2	0.527492	0.527886	4.8996	0.0150746	0.11239
TFR2	2.70446	2.88772	0.764454	0.0150821	0.11239
FUCA2	-0.404819	-0.404931	6.85898	0.0150906	0.11239
NTMT1	-0.490383	-0.490689	5.372	0.0151774	0.112966
PCDHGA2	1.12749	1.13345	2.40394	0.0151911	0.112998
TMEM39B	-0.605206	-0.606103	4.0904	0.0152738	0.113543
SNX5	-0.433373	-0.433536	6.20584	0.0153073	0.113721
CLHC1	1.09251	1.09806	2.86994	0.0153308	0.113823
KIAA0930	0.524872	0.525306	5.27112	0.0153401	0.113823
LAMA4	1.06685	1.0714	1.95642	0.0153503	0.113828
CCDC150	-1.19383	-1.20242	1.89171	0.0153713	0.113913
ZNF883	-0.997894	-1.00324	2.91442	0.0154089	0.114074
ZNF28	0.814771	0.817827	3.19651	0.0154121	0.114074
PRDM5	-0.829718	-0.833271	3.30959	0.015448	0.11427
ZHX3	0.391787	0.391863	7.13646	0.0155222	0.114747
CDCA3	-0.609947	-0.610624	4.07523	0.0155395	0.114804
RUNX2	0.440001	0.440152	6.15639	0.0155732	0.114942
SRRM3	0.702955	0.704705	3.80041	0.0155773	0.114942
PHF21A	0.507676	0.508058	5.60937	0.0156483	0.115394
ADCY4	1.54737	1.57479	1.81882	0.0157069	0.115755
WDR4	-0.684247	-0.685423	3.88614	0.0157275	0.115835
NLE1	-0.62201	-0.623042	4.25807	0.015762	0.116018
GRAMD4	1.22258	1.23511	2.65924	0.0158072	0.116158
ASCC1	0.616919	0.617905	4.16427	0.0158096	0.116158
PTK2B	1.88318	1.949	1.51699	0.0158102	0.116158
HAT1	-0.480971	-0.481224	5.55114	0.0158555	0.116396
CBFB	-0.441853	-0.442025	6.36102	0.015862	0.116396
MIS18BP1	-0.460841	-0.461034	5.62669	0.0158807	0.11642
DBF4	-0.648199	-0.649115	4.0927	0.0158885	0.11642
MRPS28	-0.691645	-0.693158	3.5782	0.0158944	0.11642
ZGRF1	-0.780856	-0.782803	3.16295	0.0159536	0.116781
IL21R	1.68431	1.71295	0.946317	0.0159733	0.116854
PDE7A	-0.881606	-0.885575	3.25849	0.0159907	0.11691
DNAJB11	-0.42046	-0.420595	6.52564	0.0160078	0.116961
CCPG1	0.616409	0.617673	4.46174	0.0160179	0.116961
MTURN	0.711986	0.713402	3.92917	0.016027	0.116961
ANKRD18EP	1.935	1.9829	0.684396	0.0160973	0.117402
CLGN	-2.31419	-2.44225	1.55464	0.0162092	0.118146
GON7	-0.918182	-0.921934	2.66264	0.0162245	0.118186
PBLD	0.736555	0.738675	3.34472	0.0162588	0.118303
SLC25A40	-0.61451	-0.615279	4.1434	0.0162609	0.118303
PPID	-0.506294	-0.506735	5.13992	0.0162794	0.118303
FIGNL1	-0.579984	-0.580553	4.43619	0.0162801	0.118303
DHX40	0.505035	0.505445	5.34429	0.0163873	0.119009
TOB1	0.566264	0.567076	5.01903	0.0164247	0.119208
SLC1A5	-0.365181	-0.365229	8.69582	0.0165811	0.120214
ZNF804A	-0.472646	-0.472888	5.77582	0.0165833	0.120214
ZNF787	-0.526237	-0.526789	5.16692	0.0166384	0.12054
CEP78	-0.461868	-0.462088	5.69148	0.016662	0.120638
ANKRD20A5P	1.56265	1.58433	1.1234	0.0167314	0.121036
LRTOMT	1.06864	1.07499	2.24012	0.0167439	0.121036
AASS	-0.462692	-0.462951	6.10007	0.0167473	0.121036
GRAMD1B	-0.542843	-0.543381	5.14888	0.0167609	0.121061
PPP2R3A	-0.468531	-0.468767	5.52132	0.0168108	0.121348
ZNF467	3.09632	3.45576	0.912383	0.0168526	0.121509
ENDOV	0.692682	0.694551	3.65388	0.0168571	0.121509
TMEM178B	1.27992	1.28996	1.63158	0.0168636	0.121509
LINC02511	4.40134	1.44269e+08	0.608532	0.0168962	0.121671
WBP1L	0.432643	0.432808	6.2517	0.0169404	0.121916
CD55	-0.396121	-0.396254	8.32047	0.0169807	0.122133
FAM162A	0.67627	0.678104	4.10596	0.0170162	0.122314
ZNF528	0.56031	0.561009	4.51451	0.0170527	0.122503
ACAP1	1.5122	1.53699	1.77359	0.0171423	0.123073
DNHD1	0.78059	0.782939	3.58277	0.0171635	0.123151
PAQR4	-0.855575	-0.857626	2.98231	0.0172325	0.123572
ZNF615	1.15554	1.1626	2.65898	0.0172451	0.123588
HIRIP3	-0.639414	-0.640593	3.63946	0.0172731	0.123715
TPCN1	0.433792	0.433959	6.37863	0.0172909	0.123768
FAT1	0.352493	0.352506	9.51692	0.0173438	0.124043
KLHDC4	-0.667153	-0.668646	4.02657	0.0173501	0.124043
SH3YL1	0.569951	0.57067	4.68182	0.0174255	0.124508
CDCA7L	-0.517668	-0.518102	4.94211	0.0174467	0.124585
LMNA	-0.361747	-0.36176	9.40557	0.0175029	0.124911
SGSM2	0.469438	0.469734	5.58305	0.0175685	0.125274
HBEGF	-0.554406	-0.555261	4.84431	0.0175746	0.125274
SART3	-0.461607	-0.46186	5.77438	0.017613	0.125473
MIR22HG	0.419871	0.420034	6.41234	0.0176385	0.12558
SLC7A1	-0.356064	-0.356091	8.72949	0.0177326	0.126175
TRMT10B	0.879473	0.882753	2.87666	0.017763	0.126316
TOE1	-0.77473	-0.776928	3.29023	0.0178679	0.126969
FRMD6	0.35967	0.359695	8.52446	0.017876	0.126969
TCTEX1D4	1.45753	1.47468	2.0242	0.0179463	0.127381
TIPIN	-0.898418	-0.902026	2.86253	0.0179553	0.127381
TMEM201	-0.636291	-0.637302	4.26419	0.0180246	0.127797
ABCB1	-0.726807	-0.729254	4.03192	0.018038	0.127815
SLC29A1	-0.685977	-0.687517	3.68862	0.0181005	0.128183
SCUBE3	-0.458996	-0.459206	5.81503	0.0181184	0.128233
ADAM32	1.46081	1.48162	1.81089	0.0181347	0.128243
XPO4	-0.464642	-0.464919	5.64046	0.0181412	0.128243
ZNF136	1.23338	1.24395	2.1224	0.0181811	0.128449
STAC	-0.660112	-0.661639	4.42871	0.0182247	0.128661
KAT2B	-0.616685	-0.617805	4.14054	0.0182326	0.128661
MFAP2	0.523506	0.524062	4.94516	0.0183321	0.129287
DUSP12	-0.601622	-0.602672	4.064	0.0183569	0.129385
FMNL2	0.430379	0.430569	6.37568	0.018389	0.129536
LRRC37A	-1.70919	-1.74753	0.864189	0.018422	0.129622
NOP58	-0.433079	-0.433267	6.04049	0.0184229	0.129622
TEX10	-0.490876	-0.491272	5.25433	0.0184668	0.129854
IDUA	0.635843	0.637651	4.37526	0.0184841	0.129899
MBLAC2	-0.804775	-0.807293	3.77468	0.0185385	0.130143
RPS18P9	2.26796	2.35653	0.707521	0.0185405	0.130143
MRPS17	1.33334	1.3479	1.78604	0.01856	0.130203
LSM2	-0.77177	-0.774148	3.29021	0.0185745	0.130228
FGF1	0.448971	0.449226	6.07598	0.0186102	0.130402
KLHL21	-0.386106	-0.386191	7.4527	0.0186604	0.130678
ZNF25	0.591022	0.59182	4.5154	0.0187511	0.131236
GPSM1	0.430556	0.430759	6.05196	0.0187855	0.1314
LYPD1	-0.549851	-0.550259	4.12175	0.0188617	0.131855
EXOSC2	-0.573994	-0.574648	4.57962	0.018986	0.132647
CCT4	-0.373118	-0.37317	7.78502	0.0190182	0.132795
IER5	-0.387211	-0.38728	8.26235	0.0191015	0.133298
ZC3H10	-1.65295	-1.68391	1.59099	0.0191343	0.133372
EFNA4	1.83178	1.87846	0.934827	0.0191344	0.133372
XPA	-0.700441	-0.702459	3.55592	0.0191504	0.133379
ZWILCH	-0.520842	-0.52124	4.70857	0.019161	0.133379
CLCN5	0.748053	0.752405	4.98747	0.0191688	0.133379
RAB5C	0.464359	0.464646	5.51544	0.0191955	0.133487
WDR5B	0.990034	0.995114	2.65641	0.0192194	0.133575
ENOPH1	-0.493814	-0.494224	5.21461	0.0193715	0.134479
HHIP-AS1	0.796265	0.798749	3.0399	0.0193719	0.134479
ARG2	-1.13832	-1.14972	2.22977	0.0195244	0.135373
EIF2B5	-0.482054	-0.482417	5.29211	0.0195273	0.135373
SUPT16H	-0.381654	-0.381725	7.32066	0.0195347	0.135373
FAM161A	-0.887422	-0.890755	2.79424	0.0195803	0.135611
HNRNPM	-0.378117	-0.378161	7.69977	0.0195942	0.135628
DHRS4L2	-0.871228	-0.874576	3.01114	0.0196083	0.135647
TUBA1A	0.357076	0.357102	7.9177	0.019676	0.136038
NT5DC1	-0.530447	-0.531045	5.13509	0.0198136	0.13691
CCDC85B	-0.389631	-0.389685	7.60817	0.0198273	0.136925
PRKDC	-0.34725	-0.347269	8.87582	0.0199243	0.137515
RTTN	-0.656974	-0.658328	3.7867	0.0199537	0.137639
TM2D3	0.528848	0.529496	4.77362	0.0199669	0.137651
SLC50A1	0.566086	0.567023	4.90576	0.0200134	0.137892
RBBP7	-0.402695	-0.402803	6.64125	0.0200282	0.137914
DDX21	-0.366711	-0.366758	7.90849	0.0200747	0.138152
PPP1R3B	1.08168	1.08904	2.26581	0.0200858	0.138152
ZFYVE1	0.499352	0.499876	5.22872	0.0201313	0.138386
BIN3	-0.673783	-0.675293	3.94659	0.02021	0.138847
VGLL3	0.358285	0.358305	8.67645	0.0202426	0.138991
SHANK1	0.608844	0.609923	4.30346	0.0202901	0.139208
GTF3C6	-0.439397	-0.439627	5.85545	0.0202976	0.139208
RAD51B	-1.5936	-1.61912	1.31364	0.0204029	0.139827
ZNF404	1.45345	1.47762	2.02303	0.020415	0.139827
TOR1AIP2	0.390617	0.390709	7.11236	0.0204229	0.139827
SYT15	1.47358	1.49802	1.60834	0.0204396	0.139862
THRA	0.505705	0.506187	4.89729	0.0204587	0.139868
GLE1	-0.525818	-0.526262	4.76975	0.0204656	0.139868
G0S2	0.803305	0.806677	3.57018	0.0204756	0.139868
TSPAN6	0.613679	0.614709	4.31268	0.0205417	0.140239
MX2	2.09438	2.2076	2.31515	0.0206111	0.140633
VKORC1	0.725544	0.727248	3.46811	0.0206326	0.140699
SEC11C	-0.603048	-0.604049	4.01194	0.0206951	0.141045
SUMF1	0.486317	0.486715	5.22204	0.020707	0.141046
VRK2	-0.582434	-0.583328	4.24983	0.0207296	0.141073
ARNT	0.447275	0.447533	5.71154	0.0207346	0.141073
ENDOG	-0.742229	-0.743999	3.17863	0.0207535	0.141121
CRIP2	0.751824	0.753664	3.58268	0.0207766	0.141165
GAB1	0.781765	0.784562	3.18572	0.0207835	0.141165
LINC00963	0.523053	0.523609	4.86725	0.0208287	0.141391
UPP1	-0.575512	-0.576209	4.14131	0.0208441	0.141416
MRE11	-0.608805	-0.609654	4.00662	0.0208977	0.141699
PGAP3	0.800702	0.804029	3.40118	0.0209378	0.141891
UVRAG	0.573854	0.574721	4.52968	0.0209853	0.142132
APOBEC3B	-0.907047	-0.910348	2.57766	0.0210004	0.142154
YPEL5	0.400657	0.400769	6.80007	0.0210452	0.142376
HMCES	-0.505211	-0.505786	5.02005	0.0210717	0.142475
RPL17	-0.71603	-0.718314	3.5096	0.0211212	0.14253
RAD51	-0.762027	-0.763565	3.37645	0.0211395	0.14253
TCP11L2	0.981624	0.985683	2.81279	0.0211443	0.14253
ATP2B1	-0.39902	-0.399113	6.79878	0.0211552	0.14253
HNRNPAB	-0.368038	-0.368091	7.51937	0.0211568	0.14253
MED30	-0.905732	-0.910137	2.82078	0.0211701	0.14253
ZC3H18	-0.44216	-0.442364	5.93594	0.0211704	0.14253
FCHO2	0.467693	0.467942	5.63181	0.0211752	0.14253
PDCL3	-0.584799	-0.585752	4.12965	0.0212356	0.142857
FAM161B	1.03274	1.03775	2.63998	0.0212549	0.142906
RAB40B	0.887034	0.890445	2.81851	0.0213141	0.143223
DIAPH2	0.430526	0.43071	6.11128	0.0213333	0.143272
ERMAP	0.717033	0.718817	3.45534	0.0213625	0.143382
IMPACT	0.431591	0.431825	6.20202	0.0213736	0.143382
MFAP3L	0.670341	0.672009	3.82589	0.021403	0.143499
GALE	-0.482002	-0.482571	5.64156	0.0214155	0.143502
CD58	-0.782937	-0.786032	3.22949	0.021439	0.143579
LEO1	-0.502467	-0.502989	4.89969	0.0215196	0.144038
TRA2B	-0.382691	-0.382759	7.14958	0.0215536	0.144181
HYPK	1.41389	1.43434	1.62016	0.0215651	0.144181
CCT7	-0.360774	-0.360812	8.32627	0.0217244	0.145119
BAZ2B	0.504455	0.505017	5.22161	0.0217297	0.145119
BCAM	-0.708276	-0.711622	5.14471	0.0217534	0.145196
IGDCC4	3.9406	1.44269e+08	1.93795	0.0217979	0.145413
HIST1H1C	0.950099	0.954648	2.47252	0.0218802	0.14588
CIAO2A	-0.508506	-0.509079	4.91693	0.0219565	0.146308
GRAMD1C	-1.05278	-1.05882	2.25825	0.0220046	0.146546
LHPP	0.894098	0.898385	3.31373	0.0220585	0.146753
RIPK2	-0.461301	-0.461634	5.83311	0.0220602	0.146753
PPAT	-0.520563	-0.521127	4.85028	0.0221881	0.147522
SLC19A2	-0.480892	-0.481466	6.29864	0.0222461	0.147825
NRIP1	0.426276	0.426476	6.12053	0.0222818	0.147981
SYNC	0.658243	0.659356	4.20622	0.0223284	0.148095
PLEKHF2	-0.602076	-0.603001	4.00318	0.0223347	0.148095
GALNS	0.503	0.503455	5.11848	0.0223363	0.148095
SGO1	-0.961618	-0.965489	2.23953	0.0223599	0.14817
JADE2	0.508347	0.508828	4.81628	0.0223944	0.148316
FAM135A	-0.713567	-0.715652	3.75132	0.0224081	0.148325
SH3BGR	2.84137	3.19269	1.54168	0.0224226	0.148339
TXN	-0.367039	-0.367088	7.90338	0.022498	0.148756
LMAN2L	-0.551977	-0.552678	4.36861	0.0225619	0.149096
CRELD2	-0.443451	-0.443624	5.91642	0.0227011	0.149933
LRWD1	-0.558394	-0.559224	4.39098	0.0228428	0.150785
TXNRD2	-0.506849	-0.507371	4.79628	0.0228847	0.150978
SRSF7	-0.394945	-0.395055	6.56205	0.0229867	0.151535
ABCA6	1.63049	1.66482	0.975913	0.0229964	0.151535
PCDHB10	1.25901	1.27064	1.41784	0.0230071	0.151535
ZMYND19	-0.534543	-0.535179	4.81647	0.0230349	0.151635
GNL3L	-0.585232	-0.586169	4.33457	0.0230867	0.151892
ZBTB3	1.38015	1.39588	1.59801	0.0231648	0.152255
FBXL20	0.871432	0.875906	3.23416	0.0231672	0.152255
SLC26A11	0.738882	0.74094	3.69772	0.0232066	0.152429
PEX11A	0.950423	0.95538	2.66025	0.0232974	0.152942
EVI5	0.455606	0.455875	5.73772	0.0233666	0.153312
WDHD1	-0.549433	-0.549907	4.45262	0.0234486	0.153766
PLCD1	0.591876	0.592777	4.26023	0.0234746	0.153852
HIF3A	-1.86086	-1.9119	1.2407	0.0234949	0.153867
PRKAB2	0.441956	0.442213	5.7628	0.0235027	0.153867
SRXN1	-0.797446	-0.800527	3.10418	0.0235504	0.154095
FBXO36	0.994089	1.00028	2.51018	0.0235793	0.1542
TBC1D8	-1.36336	-1.38372	1.78016	0.0236016	0.154262
PCDHGB2	0.750294	0.753048	3.54274	0.0237386	0.155072
SPRY2	-0.472413	-0.472744	5.52292	0.0238081	0.155384
ALDH6A1	0.594182	0.595237	4.50927	0.0238251	0.155384
UTP14A	-0.50605	-0.50657	4.7449	0.0238253	0.155384
FABP5	-0.976034	-0.98127	2.603	0.023871	0.155569
LINC00968	1.19747	1.2047	1.6939	0.0238797	0.155569
L3MBTL2	-0.578479	-0.579526	4.13947	0.0239002	0.155618
AFAP1L1	-0.612819	-0.614031	4.32099	0.0239146	0.155627
THEM4	0.820864	0.824139	3.30467	0.0240097	0.15609
FAM210B	0.442349	0.442575	5.625	0.0240119	0.15609
MIR210HG	0.837423	0.839682	2.86151	0.024043	0.156208
ARRB1	-2.01637	-2.10821	1.46876	0.024063	0.156253
TIMM10	-0.594366	-0.595426	4.03831	0.0240938	0.156368
TRIM7	-0.666811	-0.668162	3.59795	0.0241152	0.156411
PARM1	2.12118	2.20743	0.79692	0.0241267	0.156411
EIF4EBP2	0.381035	0.381118	7.26062	0.0241706	0.156537
SSBP4	-0.491274	-0.491689	5.29702	0.0241733	0.156537
ACSL5	1.62383	1.65812	1.0962	0.0241853	0.156537
VASH1-AS1	2.26304	2.38009	0.741149	0.02431	0.157259
SLC16A14	0.736861	0.73867	3.65585	0.0243908	0.157696
SLC46A1	1.87268	1.92764	1.63275	0.0244218	0.157811
C1QTNF6	1.11798	1.12528	2.20112	0.0244378	0.157829
INPP5D	3.93762	1.44269e+08	2.94194	0.0244666	0.157869
APLF	0.880692	0.884138	2.76377	0.0244702	0.157869
PDCD2	-0.432103	-0.43236	5.78699	0.0245113	0.158048
GPLD1	1.73653	1.79985	2.68993	0.0245616	0.158287
GYPE	-1.44359	-1.46602	1.572	0.024625	0.15861
FARSB	-0.423617	-0.423791	6.07029	0.0246555	0.158721
INPP5E	-0.514184	-0.514774	4.73472	0.0246875	0.158842
NME1	-0.488139	-0.488569	5.03099	0.0247674	0.159215
TNFAIP2	-0.405136	-0.405271	6.50751	0.0247755	0.159215
DENND5A	0.382681	0.382763	7.00659	0.0247854	0.159215
WDR77	-0.546989	-0.547688	4.47568	0.024847	0.159525
MAGOH	-0.556049	-0.556837	4.15668	0.0249147	0.159827
NEDD1	-0.453148	-0.453424	5.3023	0.0249207	0.159827
MAP3K10	0.541506	0.542326	4.82178	0.0249777	0.16003
DLEU2	-1.44154	-1.46119	1.56046	0.0249791	0.16003
RRP9	-0.590894	-0.591989	4.27728	0.0250173	0.160189
MTFP1	-1.27732	-1.29202	1.44696	0.0250366	0.160226
TRAPPC4	-0.498055	-0.498529	5.04633	0.0250743	0.160381
CALHM5	0.453197	0.453443	5.38397	0.0252598	0.161482
FOXD2-AS1	1.06243	1.0707	2.27039	0.0253718	0.162111
SRP9	-0.38535	-0.385437	6.82757	0.0254119	0.162281
POLE2	-0.90872	-0.912376	2.45984	0.0254653	0.162535
KAZALD1	1.70218	1.75454	1.82509	0.0254953	0.162639
UBE2B	0.421886	0.422096	5.95189	0.0256073	0.163267
RNF207	0.59378	0.595063	4.14949	0.0257314	0.163971
RGS20	-0.525827	-0.526429	4.37402	0.0257586	0.163997
HSPBP1	-0.495178	-0.495588	5.15583	0.0257696	0.163997
TIMM13	-0.469874	-0.470151	5.40228	0.0257818	0.163997
SNRK	-0.518397	-0.519014	4.88296	0.0257903	0.163997
GSTCD	-0.605978	-0.606842	3.90847	0.0258576	0.164252
DNAJC18	0.57815	0.579084	4.5026	0.0258579	0.164252
SHMT1	-0.799546	-0.801959	2.89561	0.0258792	0.1643
NASP	-0.403274	-0.403402	6.28358	0.0259415	0.164552
FAR2	-0.503964	-0.504475	4.68397	0.0259463	0.164552
SSBP1	-0.414237	-0.414433	5.9677	0.025981	0.164582
TMEM154	-0.53123	-0.53167	4.69834	0.0259901	0.164582
BCAS4	0.901842	0.906602	2.95288	0.0260043	0.164582
ATAD5	-0.788554	-0.790878	2.86434	0.0260062	0.164582
BBS12	0.793523	0.796527	2.94079	0.0260362	0.164685
MMP11	1.75438	1.80765	2.31726	0.0260765	0.164832
KCNJ2	0.681403	0.682971	3.2362	0.0260943	0.164832
C14orf28	-0.978033	-0.984372	2.59093	0.0261036	0.164832
TNFSF4	-0.558214	-0.558826	4.28856	0.0261147	0.164832
FLRT2	-0.391115	-0.39122	7.41675	0.0262546	0.165629
ZNF350	1.07387	1.08219	2.25569	0.0262867	0.165743
UBE2E3	-0.388434	-0.388547	7.1209	0.0263936	0.166278
DHDDS	0.445772	0.446028	5.64518	0.0263993	0.166278
STON1	0.715243	0.716523	3.352	0.0264348	0.166414
PSMD2	-0.338386	-0.338403	8.87349	0.0264682	0.166512
ADGRL1	1.12732	1.13654	2.27456	0.0264782	0.166512
SLC2A10	0.455166	0.455508	5.64708	0.0265585	0.166817
MRPS35	-0.446047	-0.446335	5.60916	0.0265649	0.166817
ARVCF	1.68962	1.74191	2.16687	0.0265685	0.166817
TAF6L	-0.7185	-0.720789	3.33825	0.0266173	0.166907
CRMP1	0.655742	0.657134	3.71858	0.0266229	0.166907
SNHG26	0.957963	0.963058	2.40641	0.0266248	0.166907
NDUFAF1	0.656701	0.658431	3.92592	0.02671	0.167354
DACT3	1.33069	1.35191	2.85599	0.0267317	0.167402
SIPA1L2	1.62439	1.65524	1.45012	0.0267569	0.167472
DUSP6	-0.617885	-0.619083	4.04237	0.0268928	0.168235
PIF1	-0.667918	-0.669311	3.3482	0.0269428	0.16846
ATG7	-0.521451	-0.522043	4.69018	0.026968	0.168529
ZBTB34	0.802845	0.80508	3.40186	0.026999	0.168634
PATJ	0.837857	0.842586	3.23429	0.0271324	0.169379
PHYH	0.553378	0.554324	4.64018	0.0272081	0.169763
DIXDC1	0.503699	0.504212	4.91396	0.0273047	0.170277
TMX4	-0.4056	-0.405756	6.51153	0.0273365	0.170356
KMT5B	0.503135	0.503544	5.32823	0.0273458	0.170356
NIP7	-0.45488	-0.455215	5.42983	0.0273675	0.170402
LINC02614	0.947051	0.952218	2.63126	0.0273923	0.170468
CENPV	-0.905741	-0.911373	2.99286	0.0274877	0.170887
ZSCAN32	0.75031	0.752976	3.22481	0.0274883	0.170887
FADD	-0.576932	-0.57786	4.01801	0.0275387	0.171112
CTTNBP2NL	0.40244	0.402553	6.59053	0.0276151	0.171498
LRP1B	-1.96792	-2.04098	1.17169	0.0276861	0.171849
DENND1A	-0.512514	-0.51311	4.7173	0.027966	0.173497
RNF144B	0.534996	0.535648	4.47471	0.0279938	0.173579
RMND5A	0.435233	0.435578	6.09932	0.0280394	0.173772
LACTB2	-0.817823	-0.821384	2.83734	0.0280679	0.173858
ING4	0.639964	0.641425	3.50528	0.0280915	0.173914
ABHD12	-0.392539	-0.392644	6.6072	0.0282686	0.17492
RIF1	-0.38219	-0.382278	6.85002	0.0283054	0.175057
CTU2	-0.579471	-0.580641	4.17296	0.028369	0.17536
CENPJ	-0.537502	-0.538158	4.21332	0.0284236	0.175606
GMPS	-0.389599	-0.389716	6.7371	0.0285414	0.176244
CSAD	0.741226	0.744376	3.66559	0.0286129	0.176594
CDKN2D	-0.639349	-0.64064	3.68217	0.0286374	0.176654
CSF1	0.428668	0.429008	6.86305	0.0286809	0.176831
C8orf58	0.613704	0.614785	3.70689	0.0288643	0.17787
PGPEP1	0.46491	0.465346	5.90837	0.0289157	0.177925
DHX34	-0.529795	-0.530557	4.41467	0.0289168	0.177925
CDCA4	-0.491982	-0.49234	4.89295	0.0289178	0.177925
CCDC24	1.46669	1.48922	1.41451	0.0290155	0.178434
FZD2	0.462922	0.463287	5.00096	0.0290572	0.178599
ARHGAP25	0.875891	0.881558	3.16177	0.0291128	0.178849
PCYT2	-0.463096	-0.463376	5.20334	0.0292459	0.179574
ATL2	-0.471148	-0.471526	5.21472	0.0293816	0.180315
PIGO	-0.483833	-0.484311	4.87357	0.0294533	0.180662
TNFRSF19	-0.575475	-0.576306	4.31084	0.0296237	0.1816
ZNF550	0.670866	0.672991	3.55959	0.0296467	0.1816
OSBPL9	0.399264	0.399413	6.30401	0.0296517	0.1816
NORAD	0.343027	0.343051	8.75668	0.0296954	0.181718
SOCS3	-0.516528	-0.516995	4.4403	0.0297075	0.181718
B3GNTL1	-0.730402	-0.732998	3.45287	0.0297304	0.181718
NOMO2	0.421853	0.422095	6.02196	0.0297318	0.181718
ARPIN	-0.603384	-0.604292	3.95776	0.0297483	0.181726
DNMT3A	0.64557	0.647253	3.73049	0.0298085	0.182001
GKAP1	-2.0046	-2.09636	0.982667	0.0298555	0.182164
HMGN5	-0.785348	-0.788178	3.08148	0.0298657	0.182164
STARD4-AS1	0.618072	0.61891	3.4875	0.0299916	0.182802
ZNF260	0.568984	0.569974	4.25404	0.0300082	0.182802
THOC3	-0.598514	-0.599524	3.92952	0.0300161	0.182802
NSUN5	-1.29102	-1.31381	2.4895	0.030102	0.183187
LIN9	-0.956727	-0.961402	2.19058	0.0301201	0.183187
OPTN	0.345383	0.345418	8.14296	0.0301275	0.183187
OSGIN1	-0.634997	-0.636408	3.34751	0.0301407	0.183187
WFDC21P	0.487125	0.487572	4.76877	0.0302165	0.183555
UGDH	-0.368124	-0.368191	7.05895	0.0302685	0.183777
NOP56	-0.375708	-0.375822	8.00348	0.0303219	0.184008
PDCD1LG2	-0.410892	-0.411096	6.1266	0.0303464	0.184053
THAP7	-0.648812	-0.650396	3.86033	0.0303601	0.184053
TCOF1	-0.397575	-0.397721	6.34257	0.0303924	0.184156
FOXA1	1.6891	1.74136	1.3471	0.0304083	0.184159
MCM10	-0.623376	-0.624503	3.58336	0.0304401	0.184164
TCTA	0.511953	0.512452	4.43234	0.0304437	0.184164
PRR5L	0.586263	0.58695	3.98052	0.0304554	0.184164
EIF5AL1	-1.50341	-1.53911	1.43579	0.0304957	0.184315
CLIP3	0.439285	0.439566	5.84895	0.0305764	0.184709
PIK3CD	-0.389119	-0.389239	6.30757	0.0305954	0.184731
C4orf3	0.379358	0.379436	6.89167	0.0306559	0.185002
FRG1BP	0.659727	0.662137	4.16994	0.0307656	0.185571
ARHGAP19	-0.568518	-0.569362	4.18358	0.0307837	0.185587
EFTUD2	-0.387097	-0.387212	6.57557	0.0308	0.185592
SDC1	0.848954	0.853312	2.89995	0.0308212	0.185626
ZFP82	0.89812	0.90224	2.59088	0.0309215	0.185994
MYO10	0.397111	0.397237	6.38071	0.0309272	0.185994
TTLL1	0.925268	0.930337	3.07833	0.030929	0.185994
RRP1B	-0.434152	-0.434428	5.78689	0.0309581	0.186075
NIFK-AS1	-1.38326	-1.40253	0.977185	0.0310272	0.186397
MAGI2-AS3	0.406123	0.40628	6.29849	0.0310623	0.186514
HLA-DPA1	1.58909	1.6494	2.48084	0.031159	0.187001
RPL39P3	1.9639	2.03091	0.68432	0.03127	0.187573
LPCAT4	-0.454025	-0.454353	5.52243	0.0313285	0.187771
ZNF322	0.963308	0.96909	2.93284	0.0313471	0.187771
DTNA	0.606692	0.60812	3.93899	0.031358	0.187771
C17orf51	-0.458853	-0.459279	5.45339	0.0313658	0.187771
ABL2	-0.363626	-0.363699	7.7385	0.0314539	0.188204
EZR	-0.374694	-0.374782	6.81212	0.0314841	0.188264
ZNF823	-1.25727	-1.26983	1.39169	0.0315105	0.188264
PHF5A	-0.522511	-0.523229	4.33942	0.0315256	0.188264
GPAA1P2	2.84903	3.2004	0.785109	0.0315269	0.188264
IDH1	-0.371177	-0.37126	7.22692	0.0315575	0.188353
FAM50B	-0.870652	-0.874778	2.77364	0.0316192	0.188627
CD163L1	-0.540901	-0.541828	5.22611	0.0317059	0.18905
RPIA	-0.605782	-0.607038	3.85381	0.0317339	0.189123
FOXRED2	-1.21498	-1.22997	1.97393	0.0318509	0.189726
DNAH1	0.90271	0.910927	3.91043	0.0319274	0.190087
CENPK	-0.631042	-0.631902	3.84643	0.0319778	0.190235
MIER2	-0.448281	-0.448666	5.40846	0.0319842	0.190235
SCRIB	-0.399483	-0.399603	6.90425	0.0320328	0.190347
CAND2	0.708711	0.711526	3.69424	0.0320348	0.190347
ZNF654	0.509287	0.509935	4.59121	0.0321044	0.190666
ITFG2	0.604965	0.606304	3.85847	0.0322228	0.191274
GNRH1	1.01395	1.0199	2.39409	0.0322632	0.191419
DLX1	-0.737656	-0.740109	3.25596	0.032291	0.191489
ATP6V0A1	0.429818	0.430084	5.69191	0.0323185	0.191557
C7orf31	0.863623	0.867331	2.52839	0.032417	0.192046
RRN3P1	1.28393	1.3033	1.93231	0.03244	0.192087
FBXO42	0.496308	0.496874	4.80344	0.032477	0.192211
RMND5B	-0.508626	-0.509347	4.77248	0.0325045	0.192278
DVL3	0.388911	0.389035	6.83067	0.0325705	0.192573
CLDN11	-0.329016	-0.329023	9.88315	0.0325988	0.192646
STARD8	-0.9051	-0.909232	2.53198	0.0326941	0.193033
SERF2	0.359573	0.359622	7.77547	0.0326983	0.193033
SETD1B	0.412709	0.412896	5.99403	0.0327129	0.193033
OFCC1	3.93545	1.44269e+08	1.44507	0.0327535	0.193178
DSN1	-0.548358	-0.549037	4.28993	0.0327705	0.193183
SHPK	-1.36979	-1.39016	1.50079	0.0328396	0.193495
PCYOX1	0.352739	0.352792	7.5526	0.0328658	0.193554
CTSK	1.08713	1.09618	2.18128	0.0329518	0.193886
LSM8	-0.499462	-0.500084	4.75601	0.0329547	0.193886
LRRC17	1.40415	1.42098	0.779037	0.0329861	0.193971
PTGER3	-1.00851	-1.01478	2.19921	0.0330016	0.193971
DNA2	-0.758537	-0.760625	3.0105	0.0330437	0.194124
ITGA2	-0.404003	-0.404129	6.07163	0.0331629	0.194728
MT-TY	1.04492	1.05339	2.11336	0.0333557	0.195764
MANBA	0.473986	0.474605	5.29422	0.0333956	0.195902
RASAL2	0.395523	0.395689	6.90218	0.033413	0.195908
ARL6IP6	-0.476337	-0.476735	4.98266	0.0335152	0.196411
HARS2	-0.476202	-0.476705	4.89126	0.0336058	0.196782
TTC30B	-1.57874	-1.61529	0.863885	0.0336114	0.196782
2020-03-08	0.453577	0.45398	5.05115	0.0336497	0.19691
ARHGEF26	-0.960749	-0.967118	2.52944	0.0337593	0.197362
BCLAF1	-0.359885	-0.359936	7.46187	0.0337599	0.197362
POLR3E	-0.547432	-0.548512	4.35009	0.0338345	0.197614
RBM26	-0.396937	-0.397123	6.21002	0.0338361	0.197614
POLD4	0.607945	0.609325	3.58369	0.0338738	0.19763
LINC01184	-0.549817	-0.550775	4.59045	0.0338865	0.19763
PARL	0.501763	0.502378	4.59642	0.0338884	0.19763
RAB32	-0.394497	-0.394649	6.30966	0.0339299	0.197776
STK26	-0.479973	-0.480562	4.82436	0.0340143	0.198171
OSBPL11	-0.516376	-0.517012	4.71222	0.0340701	0.198399
AMOTL1	0.363934	0.364001	7.03988	0.0341212	0.1986
SESN2	0.431662	0.432078	6.32855	0.0342761	0.199405
S1PR2	1.22028	1.23576	2.0563	0.0343718	0.199642
LSMEM1	1.96555	2.04901	1.17227	0.0343869	0.199642
ZNF510	0.848904	0.852048	2.99183	0.0343949	0.199642
GSN	0.345273	0.345308	7.89055	0.0343999	0.199642
HNRNPH3	-0.370029	-0.3701	7.18683	0.0344054	0.199642
DDX3Y	0.379018	0.379146	6.60545	0.0344264	0.199642
TBRG4	-0.427714	-0.427953	5.64482	0.0344337	0.199642
ATF7	0.496101	0.496637	4.68011	0.0344617	0.199708
LIPT1	-1.3778	-1.39821	1.08023	0.0345505	0.200107
CCDC85A	0.928148	0.931982	2.61716	0.0345698	0.200107
IPO9	-0.373943	-0.374024	6.9483	0.0346027	0.200107
SPAG1	-0.810927	-0.814794	2.90146	0.0346089	0.200107
MBD3	-0.400658	-0.400799	6.62386	0.0346144	0.200107
TRABD2A	-0.564239	-0.565469	4.3186	0.0346686	0.200324
SCLY	-1.36631	-1.38971	1.27319	0.034722	0.200536
VSIG10	-0.510601	-0.511242	4.32454	0.0347944	0.200857
TDP1	-0.54693	-0.547727	3.98677	0.0348126	0.200865
TPST2	0.384643	0.384803	6.75172	0.0348761	0.201134
WDR66	0.375073	0.375184	6.7742	0.0349352	0.201378
NLK	0.606772	0.608204	3.84253	0.0349715	0.201431
ADGRG1	-1.43594	-1.48058	3.65143	0.034978	0.201431
FAXC	-1.02892	-1.03581	1.72986	0.0351433	0.202188
BANF1	-0.392404	-0.392538	6.31575	0.0351434	0.202188
SLC25A44	0.46952	0.470018	4.867	0.0351825	0.202317
TMEM38B	-0.542302	-0.543448	4.36187	0.0352204	0.202437
PDSS1	-0.88947	-0.894474	2.39792	0.0354142	0.203414
LSS	-0.354794	-0.354841	7.23523	0.0354491	0.203414
ZNF607	1.00614	1.01317	2.09618	0.0354498	0.203414
LINC01881	1.62058	1.66439	1.12203	0.0354702	0.203414
ABHD5	-0.439208	-0.439462	5.16869	0.0354754	0.203414
PRKAA2	-0.549131	-0.550048	4.33186	0.0355831	0.203933
TES	0.364847	0.364934	7.09864	0.0356207	0.204052
UBR7	-0.450641	-0.451004	5.03719	0.0356759	0.204072
ZNF79	1.05823	1.06781	1.98922	0.0356891	0.204072
TRMT13	-0.550172	-0.551141	4.20688	0.0356958	0.204072
NECTIN1	1.38567	1.4075	1.68941	0.0357083	0.204072
AVL9	-0.380871	-0.380987	6.46321	0.0357252	0.204072
CLTB	-0.403151	-0.403295	6.60563	0.0357267	0.204072
PEX7	0.710343	0.713016	3.35048	0.0357551	0.204109
TBCK	0.480912	0.481479	4.66148	0.0357674	0.204109
OSCAR	1.30629	1.34024	4.58766	0.0358711	0.204604
COA3	-0.531933	-0.532584	4.43706	0.0359083	0.204688
CNN2	0.348174	0.348215	7.87387	0.0359201	0.204688
SLC25A19	-1.08716	-1.09735	2.26015	0.0359571	0.204801
KCTD16	0.543284	0.54406	4.0515	0.0360174	0.204981
AES	0.355951	0.356012	7.4222	0.036023	0.204981
HEXA	0.469621	0.470196	5.00403	0.036105	0.20535
HADH	-0.457363	-0.45777	4.87165	0.0361939	0.205758
AAMDC	0.82105	0.824171	2.71418	0.0362922	0.206213
SMARCB1	-0.409318	-0.409519	6.04874	0.0363279	0.206213
ZNF582	1.48515	1.51775	1.20864	0.0363283	0.206213
BCS1L	-0.499378	-0.500028	4.47929	0.0363428	0.206213
NAV3	-0.397426	-0.39755	6.21995	0.0363648	0.206239
ABTB1	0.514586	0.515306	4.43838	0.0366229	0.207605
EEF2KMT	-0.646052	-0.647994	3.4695	0.0366686	0.207765
EBF2	-0.517186	-0.517932	4.52292	0.0367108	0.207906
AIMP2	-0.57862	-0.57981	3.87973	0.0367488	0.208023
CDKAL1	-0.607222	-0.608448	3.77357	0.0369046	0.208806
HAUS6	-0.424339	-0.424579	5.42068	0.0370024	0.20926
HMGN2P5	-1.33887	-1.35325	1.73742	0.0370306	0.209321
ACSL3	-0.335519	-0.335546	8.38196	0.0370637	0.209409
SNRPGP10	-1.492	-1.52389	1.71643	0.0371217	0.209638
CCP110	-0.454866	-0.455221	5.01261	0.0373	0.210545
APBB2	0.362225	0.362284	7.34254	0.037334	0.210637
SLC9A3	1.13547	1.14743	1.8039	0.0373668	0.210724
RPL27	0.347662	0.347692	8.46053	0.037428	0.210924
WFS1	0.395459	0.39563	6.06727	0.0374629	0.210924
GRN	0.345732	0.345778	8.08383	0.0374724	0.210924
KRT86	1.56564	1.59593	0.811139	0.037473	0.210924
TBC1D2B	0.37858	0.378703	6.53634	0.0375062	0.210929
CYFIP2	2.03318	2.19802	3.05391	0.037509	0.210929
ADAMTS14	1.54342	1.58621	1.99726	0.0375495	0.211057
INPP4B	-0.431866	-0.432183	5.61571	0.0375907	0.21119
TBL3	-0.434075	-0.434413	5.49095	0.0376537	0.211444
THAP10	-0.891868	-0.896682	2.33765	0.037714	0.211683
MFSD9	0.813304	0.817773	3.43362	0.03782	0.212179
ATAD3A	-0.430262	-0.430542	5.43417	0.0378448	0.212218
DAB2	0.388516	0.388638	6.60342	0.0379107	0.212488
CDC5L	-0.386764	-0.386922	6.17439	0.0379633	0.21263
TPRG1L	0.395662	0.395815	6.11652	0.0379716	0.21263
LRRC40	-0.475086	-0.47551	4.76992	0.0380376	0.212822
SUV39H2	-0.623647	-0.62469	3.71047	0.0380415	0.212822
C20orf27	-0.438031	-0.438369	5.20834	0.038104	0.212894
TSFM	-0.561213	-0.5624	4.01221	0.0381084	0.212894
DCLRE1A	-0.772414	-0.775303	2.98536	0.0381216	0.212894
SNTA1	0.664352	0.666447	3.53706	0.0381254	0.212894
COPS3	-0.409652	-0.409868	5.70287	0.0381548	0.212958
MTTP	-0.965841	-0.981083	7.1865	0.0382202	0.213224
OR2W3	-0.617248	-0.618765	3.96947	0.0383237	0.213674
THEMIS2	-0.732737	-0.736757	3.73385	0.0383366	0.213674
MIR4767	1.95717	2.04055	0.69437	0.0384467	0.214188
NIF3L1	-0.565492	-0.566489	3.95153	0.0385173	0.214481
XRCC2	-0.747225	-0.749286	2.9164	0.0385916	0.214707
KCNJ8	-0.841804	-0.846004	2.72775	0.0385938	0.214707
CHMP4B	0.382955	0.38307	6.63345	0.0386379	0.214853
DUSP8	0.622072	0.624098	3.9045	0.0387666	0.215413
DCAF8	0.423805	0.424092	5.543	0.0387748	0.215413
BCL2	-1.47304	-1.49956	0.587757	0.0388203	0.215566
CDYL	-0.468046	-0.468637	5.2436	0.0388488	0.215624
TRMT61A	-0.585583	-0.586621	3.97788	0.0388871	0.215737
C11orf87	0.860127	0.864031	2.27382	0.0389163	0.215799
FAM53B	0.557951	0.559133	4.14541	0.0390245	0.216298
MT-TC	0.570233	0.571511	3.77691	0.0390466	0.216321
FRMD3	0.404854	0.405095	6.60328	0.0391559	0.216826
LIFR	-0.516983	-0.517576	4.56109	0.0391904	0.216917
PHACTR1	-1.0461	-1.05563	1.9519	0.03925	0.216982
GAB3	1.48164	1.51099	1.4546	0.0392561	0.216982
HNRNPL	-0.351835	-0.351888	7.35209	0.0392567	0.216982
RPS11P5	1.76141	1.81472	0.622936	0.0393017	0.217067
ZNF37A	0.488826	0.489281	4.87721	0.0393083	0.217067
RTL8A	0.440984	0.441327	5.25497	0.0393472	0.217181
LINC00707	-0.596632	-0.598088	4.16922	0.0394039	0.217394
SH3TC2	-1.32979	-1.35129	1.28121	0.0394255	0.217413
CIDECP	0.794386	0.79863	3.16698	0.0394801	0.217608
SARAF	0.351427	0.351484	7.62622	0.0394973	0.217608
TMEM97	-0.557834	-0.55853	3.8825	0.0396233	0.218202
MT-TP	0.758038	0.761126	2.90675	0.0396871	0.218452
ECH1	0.474085	0.474637	4.74211	0.0397783	0.218736
TPRKB	-0.572311	-0.573454	3.8975	0.0397813	0.218736
BDKRB1	1.49697	1.52968	0.598866	0.0397935	0.218736
PPM1G	-0.374889	-0.374973	6.9905	0.0398712	0.219063
CCDC15	-0.973136	-0.978193	2.12867	0.0398899	0.219065
SETBP1	1.6068	1.68242	2.82386	0.0400054	0.219598
PRDX5	0.365186	0.365266	7.21317	0.0400466	0.219723
TAPBPL	0.882706	0.888756	2.91543	0.0401418	0.220054
OTULIN	-0.435703	-0.436083	5.21246	0.0401682	0.220054
FOSL2	0.340957	0.341	7.78015	0.0401768	0.220054
PPIH	-0.594715	-0.596043	3.72883	0.040194	0.220054
TANC1	0.428918	0.429206	5.74864	0.0402092	0.220054
SMAD3	0.388043	0.388193	6.22099	0.0402173	0.220054
ASTN2	1.66209	1.70661	1.63135	0.0403109	0.220445
HNRNPU	-0.340517	-0.340539	8.67126	0.0403255	0.220445
ARMCX5-GPRASP2	1.26367	1.28157	1.63976	0.0403545	0.220502
CKS2	-0.427667	-0.427863	5.47796	0.040409	0.2207
VASH1	1.62986	1.66852	1.5949	0.0404702	0.220933
BLCAP	0.376179	0.376327	6.59172	0.0405243	0.221127
CEP70	0.453969	0.454455	5.2135	0.0406056	0.22147
TAF5	-0.891385	-0.896491	2.50197	0.0406552	0.221639
EDN1	-0.501645	-0.502156	4.09443	0.0408046	0.222352
ARHGDIB	-0.453457	-0.453739	4.93151	0.0408402	0.222445
RFXAP	-0.866791	-0.872756	2.54346	0.0408642	0.222475
RNF185	0.421176	0.42154	5.72804	0.0409106	0.222626
KAZN	0.482058	0.482643	4.55759	0.040957	0.222777
TRAPPC9	0.480306	0.480911	5.10258	0.0410166	0.223
MRPS7	-0.457331	-0.457762	4.96552	0.0410852	0.223219
FEM1A	1.6295	1.68073	1.17204	0.0410943	0.223219
DOP1A	0.521339	0.522243	4.39555	0.0411309	0.223317
PPM1D	0.562809	0.563998	4.01848	0.0412104	0.223647
TSSK6	1.42529	1.45403	1.00391	0.0412452	0.223734
CD320	-0.424155	-0.424425	5.68426	0.0413047	0.223838
ZNF768	-0.479946	-0.480547	5.05338	0.0413544	0.223838
MRM2	-0.485831	-0.486456	4.55152	0.0413547	0.223838
CCT3	-0.338574	-0.338616	7.90717	0.0413691	0.223838
HSDL2	-0.411831	-0.412092	5.73179	0.0413742	0.223838
REEP6	1.21955	1.2371	2.20287	0.0413766	0.223838
CCDC107	-0.692852	-0.69519	3.09533	0.0415067	0.22444
TRIM16L	-0.890023	-0.895063	2.50928	0.0416486	0.22503
HFE	0.459724	0.460134	4.84788	0.0416535	0.22503
DDX55	-0.521348	-0.522202	4.28722	0.0416786	0.225064
CAPN10-DT	1.46537	1.49786	1.2473	0.0417037	0.225098
PLEKHM1P1	0.653026	0.65514	3.51836	0.041875	0.225921
C9orf40	-0.496259	-0.496861	4.47887	0.0419073	0.225993
CGAS	0.621396	0.623015	3.7235	0.0420934	0.226895
GABPB1	-0.491693	-0.492318	4.54345	0.0421959	0.227193
INTS2	-0.530104	-0.531072	4.12087	0.0421969	0.227193
DNASE2	0.43816	0.438599	5.28938	0.0422056	0.227193
LINC00847	0.551339	0.552392	3.90506	0.0424033	0.228154
RNF41	0.398684	0.398919	6.0462	0.0424269	0.228178
C1orf159	-0.668222	-0.670206	3.49369	0.0425429	0.228699
ZFP28	0.597868	0.599347	3.8338	0.0426502	0.229116
QSOX2	-0.384774	-0.384938	6.36	0.0426766	0.229116
MIS18A	-0.664701	-0.666027	3.52892	0.0426778	0.229116
ATP10D	0.382007	0.382146	6.1406	0.0427061	0.229164
KIAA1586	0.604622	0.6061	3.73049	0.0427956	0.229542
DUSP18	-0.931166	-0.937084	2.15176	0.0428387	0.22966
AHSA2P	0.393269	0.39347	6.32681	0.0428693	0.22966
CEP131	-0.521681	-0.522539	4.38064	0.0429047	0.22966
ZNF37BP	0.515513	0.516095	4.2155	0.0429099	0.22966
TATDN3	0.693371	0.695808	3.36206	0.0429137	0.22966
ACO2	-0.399204	-0.399424	5.91863	0.0431253	0.230625
TRPM4	0.381369	0.38151	6.48168	0.0431325	0.230625
OCEL1	0.693349	0.695665	3.17751	0.0431688	0.230716
RMI1	-0.531885	-0.532588	4.05266	0.043189	0.230721
ECI2	-0.446489	-0.446882	5.05639	0.0432564	0.230977
COX19	0.604107	0.605574	3.75115	0.0432787	0.230994
ZNF70	-0.665811	-0.668359	3.62672	0.0433372	0.231116
RASSF8-AS1	0.709931	0.712876	3.58867	0.0433402	0.231116
RAB3IL1	3.93494	1.44269e+08	0.692802	0.0433782	0.231159
CNTRL	-0.562282	-0.56306	3.89294	0.043387	0.231159
TSPAN12	-0.699609	-0.701779	3.11058	0.0434427	0.231316
TRIM58	-0.374533	-0.374634	6.77119	0.0434551	0.231316
CAMKK1	-0.79344	-0.797033	2.88347	0.0435068	0.231488
CHEK1	-0.445647	-0.445979	5.20443	0.0437074	0.232233
PLXND1	0.357699	0.357784	7.55062	0.0437076	0.232233
NAGS	-0.596032	-0.597555	4.08327	0.0437184	0.232233
RBMS1	0.353844	0.353919	7.33699	0.0437326	0.232233
PORCN	0.551732	0.552707	3.97948	0.0437438	0.232233
DKC1	-0.395315	-0.395501	6.09984	0.0438262	0.232567
LINC01537	-2.56526	-2.93209	1.41986	0.0438707	0.232699
HCFC1	-0.359749	-0.359834	6.95397	0.0439242	0.23288
AP1S3	-0.809883	-0.813548	2.60395	0.0439469	0.232897
BDH2	0.587623	0.589311	4.08194	0.043999	0.23307
RHOBTB3	0.36813	0.368286	7.15956	0.0440233	0.233096
UBALD1	0.54115	0.542126	4.38608	0.0442255	0.234063
PDE4B	-0.670044	-0.672721	3.7823	0.0443375	0.234457
PHLDB2	-0.761066	-0.76376	2.68029	0.0443392	0.234457
KIAA0895L	-0.521274	-0.522179	4.1796	0.0444025	0.234655
EXPH5	-1.10502	-1.11779	2.14668	0.044416	0.234655
MT-CO2	0.390566	0.390572	11.1069	0.0444679	0.234826
MRPS27	-0.390672	-0.390857	6.01803	0.044497	0.234876
ATXN2	0.37504	0.375164	6.63089	0.0447205	0.235951
ORC2	-0.421605	-0.421922	5.25506	0.0447715	0.236116
CHEK2	-0.65733	-0.659761	3.35425	0.0449459	0.236932
IMPA1	-0.408247	-0.408543	5.62825	0.0450055	0.23708
IL17D	1.63372	1.67762	1.23825	0.0450136	0.23708
RPL39	0.418988	0.419203	5.95612	0.0450787	0.237318
LYL1	1.87599	1.95776	0.507036	0.045184	0.237638
TOR3A	-0.480201	-0.480798	4.49905	0.0451987	0.237638
MYBL1	-0.424596	-0.424858	5.04169	0.0451998	0.237638
FSIP2	-3.37393	-1.44269e+08	4.28762	0.0452191	0.237638
BUD13	-0.579687	-0.580987	3.87139	0.0453926	0.238336
CEP72	-0.754201	-0.757797	3.26856	0.0454002	0.238336
CDYL2	-0.408145	-0.408404	5.55561	0.0454115	0.238336
TYRO3	-0.488439	-0.489093	4.57822	0.0455072	0.238733
SIGIRR	0.77009	0.773369	3.17463	0.0455864	0.239044
ZNF333	0.558647	0.559851	3.86559	0.0457181	0.239629
CARMN	1.27716	1.29302	0.800643	0.0458061	0.239985
ACD	-0.518562	-0.51924	4.17502	0.045841	0.240063
NDST1	0.333566	0.333591	8.67534	0.0460526	0.240996
ZNRD1	-1.00533	-1.01463	2.14416	0.0460594	0.240996
SERPINI1	0.869393	0.876354	2.95742	0.0461105	0.241158
USP37	-0.719658	-0.721878	3.16847	0.0461476	0.241246
ATG4C	0.561342	0.562642	3.81018	0.0462308	0.241475
ITGB1BP1	-0.385121	-0.385298	6.05358	0.0462454	0.241475
EAPP	0.516169	0.517128	4.17434	0.046252	0.241475
ZNF839	-0.536696	-0.537686	3.85697	0.046362	0.241944
GTF3C3	-0.411819	-0.412101	5.66225	0.0464064	0.24207
MLXIP	0.344149	0.344204	7.8169	0.0464423	0.242095
MXD1	0.768563	0.773471	3.57275	0.0464516	0.242095
SCN1B	-1.51638	-1.54566	0.789755	0.0465568	0.242538
ZSCAN21	1.23894	1.25658	1.55943	0.0466336	0.242832
TFB2M	-0.552248	-0.553385	4.01632	0.0466913	0.24293
TPGS1	-0.701372	-0.703856	3.25971	0.0466931	0.24293
LINC00857	1.09268	1.10383	1.90052	0.0467191	0.24296
RAB3IP	-0.662467	-0.664664	3.43716	0.0468043	0.243297
RRP15	-0.424204	-0.424548	5.20182	0.0469148	0.243766
PTDSS1	-0.365096	-0.365192	6.6909	0.047228	0.245286
RUVBL1	-0.384058	-0.384238	5.8917	0.0473214	0.245665
NFATC4	0.391734	0.391904	6.19796	0.047377	0.245684
DTD1	-0.391493	-0.391671	6.17567	0.0473774	0.245684
SATB1	0.420963	0.421327	5.67774	0.0474068	0.245684
RRNAD1	0.601541	0.603497	3.89071	0.0474073	0.245684
MPZL1	0.353554	0.353617	7.2447	0.047446	0.245778
BMS1	-0.382666	-0.382809	6.26579	0.0476235	0.246591
ZC3H6	0.575681	0.576906	4.29334	0.0476672	0.24671
NMNAT2	0.441623	0.441909	4.87801	0.0476909	0.24671
CTXN1	0.888859	0.893792	2.03969	0.0477085	0.24671
LSM12P1	1.61652	1.66029	0.820619	0.0477394	0.246764
NUP62	-0.389721	-0.389889	5.88159	0.0477688	0.246796
STK4	-0.373595	-0.373749	6.73324	0.0477891	0.246796
FMNL3	-0.398502	-0.398728	5.97546	0.0478287	0.246796
TUBGCP3	-0.43773	-0.438076	5.06726	0.0478501	0.246796
SEPHS1	-0.410977	-0.41123	5.1764	0.0478655	0.246796
TMEM177	-0.876006	-0.881563	2.71817	0.0478695	0.246796
ZNF790	0.96366	0.971366	2.24268	0.0479297	0.247
GSTA4	0.552069	0.55311	3.66852	0.0479957	0.247228
ZNF292	0.411493	0.411718	5.40056	0.0480236	0.247228
RAB6A	0.349955	0.350015	7.48184	0.048036	0.247228
APLP2	0.331919	0.331947	9.06244	0.0480679	0.247286
DHX37	-0.429179	-0.429471	5.46061	0.0481833	0.247749
MAPK9	-0.394638	-0.394857	5.60751	0.0481993	0.247749
FBXO38	0.399695	0.399944	5.48637	0.0482227	0.247763
TNFRSF10C	1.44582	1.4747	1.55619	0.0484194	0.248667
PPP1R15A	-0.379835	-0.379953	6.91927	0.0485047	0.248997
DIPK2A	-0.438365	-0.438649	5.25668	0.0485257	0.248999
IGIP	0.550554	0.551496	4.3208	0.0487122	0.249849
TMEM189	0.446147	0.446608	4.80316	0.0487358	0.249862
EPB41L3	-0.3423	-0.34235	7.38415	0.0487572	0.249865
OSGIN2	-0.49495	-0.495645	4.87568	0.0488074	0.250015
NUP93	-0.387384	-0.387584	5.83757	0.0488439	0.250095
SLC22A4	-0.877051	-0.88346	2.8516	0.0490186	0.250882
PHOSPHO1	3.93663	1.44269e+08	0.657286	0.049049	0.25093
EBF4	-3.7425	-1.44269e+08	0.693656	0.0492146	0.25167
SCAND2P	0.684315	0.687076	3.21503	0.0493593	0.252302
NUDT1	-0.540856	-0.541675	3.91385	0.0494593	0.252705
ZFP36L1	0.333228	0.333266	8.29704	0.0495665	0.253145
HTR7	-0.576235	-0.577931	3.73347	0.0496294	0.253164
ATOH8	0.557993	0.558943	3.54564	0.0496324	0.253164
BSDC1	0.384733	0.384913	6.081	0.0496337	0.253164
SLC6A9	0.554504	0.556485	4.76469	0.0496564	0.253172
ABCD1	0.524002	0.525074	4.0319	0.0497143	0.253214
TTN	-1.00108	-1.00892	1.71688	0.0497273	0.253214
FOSB	1.56395	1.61404	1.03078	0.0497426	0.253214
TPP1	0.365532	0.365627	7.25867	0.0497641	0.253214
GPR1	-0.465517	-0.466077	4.56004	0.0497706	0.253214
HDDC3	-0.95076	-0.959118	2.36659	0.0498543	0.253457
RNF227	0.910616	0.916786	2.66564	0.0498673	0.253457
PPP1CC	-0.341914	-0.341975	7.28749	0.0498819	0.253457
MFSD13A	2.16756	2.33683	1.04763	0.0499096	0.25349
NRIP3	-0.362266	-0.362398	6.68023	0.0499514	0.253595
AZIN2	-0.713526	-0.717311	3.28212	0.0499895	0.25368
GTPBP3	-0.49819	-0.499019	4.28913	0.050052	0.25389
CMBL	0.496365	0.497303	4.63674	0.0501828	0.254445
TBXA2R	0.578551	0.579553	3.63084	0.050249	0.25462
SERPINB7	-0.436619	-0.436997	4.83569	0.0502598	0.25462
RPP40	-0.703587	-0.706652	3.41402	0.0503441	0.254939
L2HGDH	-0.878601	-0.883572	2.64027	0.0503805	0.255016
SLC35E1	0.357236	0.357336	6.87399	0.0504607	0.255313
NEXN	0.346974	0.347027	7.0262	0.0505658	0.255737
MORF4L1P1	0.477514	0.478192	4.45833	0.0506568	0.256089
EXD3	0.550594	0.552119	3.92503	0.0507612	0.256405
VEGFA	0.369576	0.369727	6.654	0.0507634	0.256405
TEDC1	-0.745668	-0.747955	2.92876	0.0508157	0.256405
SNX33	0.400608	0.400838	5.73285	0.0508214	0.256405
TFAP2C	-0.598705	-0.59986	3.5518	0.0508274	0.256405
DDX28	-0.950293	-0.956097	2.63958	0.050848	0.256405
ARHGAP12	0.398226	0.398462	6.01792	0.0508978	0.256548
ZNF503	0.403604	0.40383	5.37011	0.0509793	0.256851
IL1R1	0.409511	0.409724	5.26342	0.0510107	0.2569
DDX10	-0.426439	-0.426824	5.37233	0.0510504	0.256992
PBX1	0.456657	0.457079	4.66442	0.0511754	0.257513
SLC6A6	-0.358126	-0.358191	6.58409	0.0512724	0.257812
P4HA1	0.336004	0.336054	7.80919	0.0512778	0.257812
SUSD5	1.19844	1.21837	2.47566	0.0513769	0.258181
ACAA2	0.481145	0.481815	4.37269	0.0513945	0.258181
TOX	1.21969	1.23425	1.17687	0.0515157	0.258681
BRPF1	-0.463882	-0.464432	4.98368	0.0516651	0.259323
THBS3	0.800377	0.804826	2.59744	0.0518117	0.259877
PRR16	0.414104	0.41437	5.13115	0.0518189	0.259877
ZDHHC24	0.516842	0.517915	4.24833	0.0518794	0.260071
ARNTL	0.50392	0.50475	4.36955	0.0519123	0.260127
MOSPD1	0.53027	0.531326	4.06874	0.0519458	0.260167
ERLIN1	-0.358152	-0.358233	6.95025	0.0519959	0.260167
TMEM19	-0.45121	-0.451569	4.72307	0.0520004	0.260167
CDC26	-0.839458	-0.845117	2.59287	0.0520074	0.260167
ALG9	0.608334	0.61032	3.41213	0.0522279	0.261162
MARVELD1	0.345469	0.345549	7.21966	0.0522751	0.261288
HMGCR	-0.368592	-0.368699	6.17642	0.0523941	0.261774
SIPA1L3	0.358975	0.359114	6.84682	0.0525151	0.262269
NAA40	-0.478568	-0.479194	4.41782	0.0526556	0.262861
PTCH1	-0.828677	-0.833569	2.5181	0.0527017	0.262934
WRAP53	-0.617047	-0.618719	3.48011	0.0527143	0.262934
BRCC3	-0.447077	-0.447529	4.72943	0.0527435	0.262947
VEPH1	-0.371645	-0.371788	6.06469	0.052761	0.262947
CEBPD	0.388328	0.388547	5.8091	0.052783	0.262948
DYNC1LI2	0.351127	0.35119	7.26259	0.0528322	0.263083
FLG-AS1	0.964637	0.97405	2.43752	0.0529372	0.263496
ZCCHC7	0.461354	0.462001	4.70238	0.053078	0.264082
MATN2	0.840689	0.845444	2.34007	0.0531278	0.264082
SLC30A4	0.430425	0.430868	4.98296	0.0531414	0.264082
CA13	-0.614991	-0.6168	3.65286	0.0531431	0.264082
CAV2	0.339802	0.339863	7.38344	0.0533724	0.265111
ANKRD30B	1.31108	1.33391	1.27983	0.0534861	0.265566
PPM1J	2.53209	2.87131	0.92138	0.0538192	0.267108
MAP1LC3B	0.347499	0.347576	7.34382	0.0539081	0.267439
ASB7	0.513209	0.514255	4.12695	0.0539468	0.267479
TMEM17	0.932962	0.941437	2.17251	0.0539756	0.267479
RPS28P7	-0.524813	-0.526007	4.02828	0.0539833	0.267479
MOCS2	-0.374577	-0.374771	6.0817	0.0541284	0.268012
KRR1	-0.453008	-0.453499	4.79436	0.0541358	0.268012
NOL7	-0.57204	-0.573539	3.48776	0.054167	0.268056
RBM15	-0.541883	-0.543015	3.96671	0.054298	0.268593
TPCN2	0.606575	0.607984	3.42014	0.0543787	0.268881
SMAD6	1.57723	1.62026	0.466696	0.0544778	0.269234
HNRNPA3	-0.323646	-0.323675	8.21541	0.0544952	0.269234
FANCC	-0.604993	-0.606613	3.43877	0.0545288	0.26929
SHC3	0.669178	0.670996	2.98557	0.0545935	0.269469
FBXO6	1.09708	1.11455	2.0102	0.0546395	0.269469
PCMTD1	0.386641	0.386868	5.82514	0.0546474	0.269469
TFDP1	-0.33772	-0.337769	7.38533	0.0546553	0.269469
POLR3G	-0.69883	-0.701947	3.16143	0.0546993	0.269575
FEZ1	0.530281	0.531466	4.6228	0.0547218	0.269575
FAF1	-0.384342	-0.384546	5.89154	0.0547619	0.269661
MMS19	-0.373199	-0.373345	6.31479	0.0548707	0.270086
ZBTB49	-1.10349	-1.11568	1.70263	0.0549458	0.270344
RPS19BP1	-0.404436	-0.404707	5.53253	0.0549735	0.270369
TEX9	1.63858	1.68989	1.03977	0.0550079	0.270427
MANF	-0.373761	-0.373899	5.97967	0.0550658	0.270601
ESF1	-0.400198	-0.400515	5.45821	0.0551821	0.271061
FOXK1	0.37119	0.371354	6.17267	0.0552173	0.271122
DKK3	0.315728	0.315742	9.24918	0.0552772	0.271305
PABPC1L	-0.41313	-0.413523	5.39976	0.0553413	0.271508
IMPA2	1.3485	1.36998	0.789121	0.055496	0.272142
NPL	1.34276	1.37042	1.33265	0.0555159	0.272142
MRPL39	-0.496855	-0.497691	4.31675	0.0558728	0.273779
EIF2B3	-0.412745	-0.41308	5.22259	0.0559444	0.274018
BST2	2.35276	2.68346	3.42547	0.0561395	0.274861
DNER	0.36782	0.3679	6.5313	0.0561726	0.27491
DUSP22	0.573579	0.575362	3.70595	0.0563691	0.275755
MAN1A1	-0.371642	-0.371783	5.986	0.0563914	0.275755
RPL18AP3	0.778482	0.782489	2.5547	0.0564388	0.275806
NSMF	0.366452	0.366614	6.64446	0.056448	0.275806
PCDHB6	1.00818	1.01592	1.88102	0.0567736	0.277227
HOXB-AS3	0.814161	0.818239	2.68317	0.0567851	0.277227
KCTD10	0.347045	0.347136	6.84274	0.0568714	0.277535
ALDOC	0.566211	0.567831	3.9452	0.0569073	0.277597
SPEG	0.387703	0.387888	6.0625	0.0570531	0.278195
MRPS12	-0.467463	-0.468042	4.77391	0.0571805	0.278703
SCAND1	-0.419142	-0.419501	5.14933	0.0572721	0.279034
ACSL1	0.35696	0.357073	6.9213	0.0572952	0.279034
ZNF326	-0.433637	-0.43409	4.70725	0.057406	0.27946
TMEM63B	0.396444	0.39672	5.59748	0.0574706	0.279636
PUM3	-0.405627	-0.405907	5.41264	0.0574889	0.279636
PUS1	-0.475299	-0.475908	4.55946	0.0577116	0.28048
ZNF420	1.04972	1.061	1.67184	0.0577208	0.28048
OAF	-0.611851	-0.614642	4.49598	0.0577327	0.28048
C1QTNF7	1.22673	1.24324	1.02483	0.0578512	0.280941
DGKG	-1.15222	-1.16837	2.08519	0.0579121	0.281123
ADAM1A	0.961069	0.969714	1.90553	0.0579571	0.281227
ACTR1B	-0.358739	-0.358836	6.82473	0.0579849	0.281248
EEPD1	1.7229	1.78611	0.76443	0.0581479	0.281924
NFYA	0.438406	0.438865	4.97728	0.0582615	0.28236
SF3A3	-0.364321	-0.364457	6.2045	0.0583355	0.282604
CCM2	-0.382278	-0.382462	5.97869	0.0584192	0.282896
RPUSD1	-0.51875	-0.519613	4.07655	0.0585413	0.283372
CYC1	-0.357533	-0.35766	6.46039	0.0586568	0.283708
HIST3H2A	-1.87526	-1.96339	0.682403	0.0586581	0.283708
DHX8	-0.382141	-0.382359	5.76399	0.058831	0.284429
CDHR3	-1.10424	-1.11643	1.08997	0.0588695	0.284457
DCHS1	1.49616	1.54497	1.03034	0.0588844	0.284457
VPS16	-0.40994	-0.410373	5.35664	0.0589323	0.284574
DONSON	-0.441062	-0.441648	4.65702	0.0589801	0.284686
SMC3	-0.358291	-0.358394	6.42813	0.0590032	0.284686
CYB5B	-0.364855	-0.364988	6.11031	0.0590517	0.284805
NEIL2	-0.486513	-0.487373	4.33884	0.0590753	0.284805
DNAJB1	-0.353835	-0.353933	6.6881	0.059138	0.284992
MSANTD3	-0.363755	-0.363906	6.07209	0.0591855	0.285106
CNNM2	0.793817	0.799285	3.33043	0.0592297	0.285152
MICB	-0.826274	-0.831116	2.61797	0.0592427	0.285152
METTL23	-0.556416	-0.557758	3.77389	0.0593022	0.285323
TGFBR1	0.386893	0.387106	5.52111	0.0595062	0.286189
TOP3B	-0.557388	-0.558532	3.86175	0.0595423	0.286248
GOLGB1	0.328404	0.328446	7.99706	0.0596915	0.28685
FAM86FP	-1.50421	-1.55012	1.22266	0.059802	0.287095
GPATCH11	-0.41257	-0.412896	4.89212	0.0598315	0.287095
RPLP0P6	0.637105	0.639301	3.07485	0.0598453	0.287095
CCDC28A	0.602485	0.604697	3.59827	0.0598547	0.287095
SLC25A35	1.42012	1.46091	1.03948	0.0598625	0.287095
CARD16	0.598752	0.60071	3.25817	0.0601028	0.288121
DNTTIP1	-0.505917	-0.506836	3.98419	0.0601432	0.288121
DDX12P	-0.856571	-0.86092	2.17538	0.0601487	0.288121
TUBG1	-0.396068	-0.396323	5.32028	0.060192	0.288213
MIR137HG	-0.721512	-0.72428	3.39515	0.0603833	0.289014
PHC1	0.621464	0.623352	3.43517	0.0604976	0.289445
ATG4D	-0.511641	-0.512696	4.05993	0.0605744	0.289615
SDHA	-0.359259	-0.35937	6.7034	0.0605817	0.289615
SNX16	-0.595909	-0.59781	3.72389	0.0606721	0.289932
STOML1	-0.450373	-0.450854	4.59952	0.0609213	0.291006
SRSF9	-0.338103	-0.338166	7.36662	0.0609686	0.291116
FANCL	-0.520287	-0.521497	4.16724	0.0611134	0.291691
RPL15P3	-1.31798	-1.33921	1.2175	0.0611828	0.291906
ZNF574	-0.52187	-0.522935	4.10126	0.0612622	0.29214
CDK2AP1	0.355546	0.355664	6.46328	0.0612807	0.29214
GNAI1	-0.385666	-0.385894	5.82545	0.0613181	0.292202
CYP39A1	1.57292	1.62308	1.14835	0.0613733	0.292257
SLC35E4	-0.519365	-0.520574	4.07728	0.0613785	0.292257
MAEA	-0.366351	-0.366491	6.13095	0.0614945	0.292692
ATP5MF	0.425803	0.426184	5.06602	0.0615832	0.292998
ERI1	-0.403661	-0.403988	5.04659	0.0616363	0.293031
PPM1L	-1.49846	-1.54433	1.27812	0.0616392	0.293031
LRRC37A2	-1.5145	-1.56047	0.70722	0.0617342	0.29331
TBC1D32	0.632768	0.635361	3.43653	0.061747	0.29331
BUD23	-0.38708	-0.387314	5.63915	0.0618539	0.293546
EFHD1	0.579546	0.58198	4.06799	0.0618684	0.293546
CCDC138	-1.17391	-1.18785	1.13474	0.0618851	0.293546
ARHGAP31	0.383886	0.384025	5.62693	0.0618996	0.293546
NFIX	0.337773	0.337836	7.34778	0.0619194	0.293546
WBP11	-0.368308	-0.368473	6.04711	0.0620238	0.293925
LRP11	0.359647	0.359784	6.06551	0.0621088	0.294052
PNP	-0.405459	-0.405837	5.49052	0.0621242	0.294052
CLSTN3	0.407046	0.407358	5.88902	0.0621285	0.294052
ZC3H4	-0.384097	-0.384286	5.69814	0.0621489	0.294052
NEDD4	-0.331388	-0.331437	7.59262	0.0622142	0.294204
MRPS23	-0.420273	-0.4207	4.77565	0.0622375	0.294204
NDOR1	-0.489148	-0.489759	4.39369	0.0622549	0.294204
MID1	-0.42273	-0.423072	4.7355	0.0623445	0.294406
TTLL7	-0.378913	-0.379073	5.72181	0.0623469	0.294406
HDAC1	-0.359969	-0.360104	6.15823	0.0623741	0.294419
SIVA1	-0.429785	-0.430229	4.62592	0.0624446	0.294555
TTC8	0.421883	0.422283	4.91515	0.0624524	0.294555
CHST11	-1.83724	-1.92509	0.954162	0.0625008	0.294668
XRCC6	-0.324186	-0.32422	8.0074	0.0627149	0.29546
RPUSD4	-0.45587	-0.456447	4.6862	0.0627183	0.29546
PCDHB15	1.10536	1.11765	1.21838	0.0627767	0.295613
CYB561D1	0.483107	0.483892	4.31924	0.0628002	0.295613
ZNF577	0.829078	0.834107	2.28518	0.0628609	0.295647
RABL6	-0.357688	-0.357789	6.80642	0.0628637	0.295647
C6orf226	1.89546	1.97742	0.421996	0.0629246	0.295647
EIF2B4	-0.440431	-0.440958	4.84843	0.0629262	0.295647
CPD	0.328511	0.328556	7.7873	0.0629311	0.295647
LAMC1	0.309035	0.309041	10.0762	0.0630116	0.295909
NRXN3	0.526874	0.528415	4.31901	0.0631267	0.296334
KIAA0753	0.438192	0.438667	4.64141	0.0631695	0.296388
PRIM1	-0.895545	-0.900594	2.01526	0.0631877	0.296388
CSRP2	0.50803	0.509077	4.48561	0.0632609	0.296615
CREG1	0.386304	0.386597	6.06415	0.0634296	0.297289
MYO1B	0.32013	0.320158	8.30879	0.0635896	0.297922
CENPL	-0.528092	-0.529154	3.53927	0.0636323	0.297931
FAM120C	-0.46166	-0.462163	4.377	0.0636413	0.297931
ZNF827	0.393841	0.394118	5.50936	0.0636765	0.297979
STXBP2	0.5189	0.520041	4.2256	0.0637866	0.298375
MRPL27	-0.410996	-0.411406	4.83527	0.0638109	0.298375
GPR107	0.334562	0.334629	7.38736	0.0638737	0.298551
ADAMTS4	0.384749	0.385174	7.56082	0.064156	0.299754
HSF4	0.876586	0.8829	2.27003	0.0641838	0.299754
NANS	-0.390645	-0.390926	5.76866	0.0642061	0.299754
SDSL	0.806127	0.812472	3.43189	0.0643157	0.300148
ZC3HC1	-0.479469	-0.480356	3.99477	0.0644315	0.300571
CPE	-0.562996	-0.565161	4.19517	0.0644954	0.300752
TWNK	-0.587345	-0.58917	3.71101	0.0645763	0.301012
ARHGAP22	-0.341396	-0.341434	7.59203	0.0646032	0.30102
SPRN	-1.21293	-1.23315	1.56272	0.0647536	0.301556
ACADL	-1.73171	-1.81708	0.883271	0.0647917	0.301556
SPATA5	-0.48325	-0.483936	4.01952	0.0647939	0.301556
SACS	-0.328049	-0.328079	8.0356	0.0648578	0.301737
C4orf48	-0.531425	-0.532605	3.97796	0.0651712	0.302977
HOXA1	1.31825	1.34578	1.84917	0.0651752	0.302977
MDM2	0.348837	0.348947	6.99524	0.0652438	0.303178
MRTFA	0.392883	0.393138	5.37611	0.0653214	0.303421
GK	0.42526	0.425661	4.63125	0.0653824	0.303587
CCR10	0.770362	0.775466	3.20249	0.065421	0.303648
EFNA5	0.451548	0.452159	4.45891	0.0654778	0.303793
CARD19	-0.401296	-0.401627	5.18991	0.0658075	0.305205
TOP3A	-0.416447	-0.416833	4.87615	0.0659501	0.305748
DNAJC14	0.477565	0.478512	4.07351	0.0660731	0.306199
ITPR2	-0.37057	-0.370794	6.25842	0.0661387	0.306251
MRPL51	-0.368568	-0.368744	5.85417	0.0661527	0.306251
SLC25A11	-0.390108	-0.390409	5.38635	0.0661611	0.306251
SNAI2	0.334675	0.334724	7.16409	0.0662488	0.306479
LNPK	0.337477	0.337535	6.86933	0.0662691	0.306479
LINC01515	-1.36575	-1.39964	1.22374	0.0662896	0.306479
TRIM47	-1.64299	-1.69893	0.585903	0.0663128	0.306479
PPP1R8	-0.411965	-0.41235	4.95708	0.0663403	0.306488
PPM1F	-0.354712	-0.35483	6.58552	0.066374	0.306525
SLC25A42	0.631336	0.633872	3.42103	0.0664834	0.306827
SIK1	1.14149	1.16927	2.65585	0.0665047	0.306827
OSGEP	-0.49804	-0.4992	3.85455	0.0665165	0.306827
SLC37A2	-0.530871	-0.532131	4.03906	0.0665441	0.306836
ALAD	0.381125	0.381323	5.57949	0.0669774	0.308684
ZC3H12C	-0.423063	-0.423552	4.75278	0.067019	0.308684
PSIP1	-0.344994	-0.345092	6.75482	0.0670221	0.308684
CDKL5	0.829426	0.835355	2.22891	0.0671273	0.308878
SYTL3	-0.482041	-0.482803	4.21328	0.0671345	0.308878
WDYHV1	-0.530444	-0.531441	3.82299	0.0671418	0.308878
RNF130	0.442506	0.443113	4.42552	0.0672838	0.309279
ELP6	-0.43803	-0.438631	4.45793	0.0672933	0.309279
PAFAH1B3	-0.542334	-0.543429	3.44563	0.0673452	0.309279
TOM1	0.390886	0.391161	5.69577	0.067347	0.309279
CES1P1	-0.683653	-0.686068	2.73813	0.0673581	0.309279
SLC5A6	-0.405563	-0.405973	5.09904	0.0673996	0.30935
TRIM14	0.426392	0.426902	4.91148	0.0674609	0.309513
ZBTB39	0.702562	0.705822	3.0434	0.0675591	0.309844
WDR20	0.427193	0.427752	4.60739	0.0676314	0.310029
FDXACB1	-1.46044	-1.50002	0.560361	0.0676512	0.310029
ZNF585B	0.80065	0.804738	2.37914	0.0677595	0.310407
ZFAND2A	-0.591541	-0.593053	3.30928	0.0678541	0.310721
C16orf91	-0.750603	-0.753911	2.6697	0.067907	0.310844
TMTC2	-0.728184	-0.734038	5.69598	0.0679547	0.310943
SUSD1	-0.437004	-0.437537	4.47045	0.0681048	0.311511
ZNF814	0.547397	0.548753	3.7478	0.0682156	0.311899
CHORDC1	-0.379477	-0.379679	5.68249	0.0683055	0.31219
LAP3	-0.36409	-0.36425	6.07477	0.0683997	0.312501
CMSS1	-0.415052	-0.415473	5.05263	0.0684498	0.312611
TOMM34	-0.366351	-0.366578	6.24935	0.0685999	0.313115
ZNF511	-0.552603	-0.554184	3.48819	0.0686223	0.313115
PIGP	0.604685	0.606547	3.21354	0.0686387	0.313115
AMPD3	0.435094	0.435609	4.23775	0.0687299	0.313411
TRIM24	-0.503082	-0.503777	4.22085	0.0687995	0.31353
TRPA1	-1.34401	-1.37776	0.863741	0.0688233	0.31353
KLF5	0.475227	0.476083	4.17708	0.0688345	0.31353
DNAJC3-DT	-1.43898	-1.47382	0.68443	0.0688692	0.313568
JMJD4	-0.8723	-0.879283	2.3063	0.0689172	0.313606
TWISTNB	-0.382463	-0.382744	5.80271	0.0689298	0.313606
INTS12	-0.483753	-0.484746	4.01266	0.0690563	0.314062
RAVER1	-0.38406	-0.384333	5.32055	0.0691282	0.314269
TAX1BP1	0.329272	0.329338	7.33676	0.0692	0.314476
FHOD3	0.739263	0.743463	2.53361	0.0694653	0.315562
ULBP1	0.455883	0.456997	5.30441	0.0695215	0.315697
TRIM55	1.89065	2.05012	2.97242	0.0695506	0.31571
HAUS8	-0.726515	-0.728657	2.82404	0.0696262	0.315933
DPY19L3	0.36015	0.360287	6.22344	0.069901	0.31706
GAMT	-0.423213	-0.423634	4.9545	0.069984	0.317273
URM1	-0.381064	-0.381294	5.52548	0.070001	0.317273
SLC9A7	0.432021	0.432656	4.76062	0.0700777	0.317486
IRF7	0.631348	0.635242	4.11331	0.0701338	0.317486
LINC02210	1.18682	1.20821	1.14767	0.0701679	0.317486
KLHL28	0.48157	0.482619	4.49868	0.07018	0.317486
CEBPG	-0.366738	-0.366975	6.37092	0.0701889	0.317486
USP31	-0.427068	-0.427605	4.62882	0.0702075	0.317486
MECOM	-0.517135	-0.518097	3.88715	0.0702773	0.317623
USP39	-0.369167	-0.369381	5.68752	0.0702908	0.317623
ZNF585A	0.908651	0.916314	2.09953	0.0703262	0.317663
SEMA3B	1.60893	1.68456	2.03917	0.070477	0.318224
IDH3A	-0.410943	-0.411416	4.96086	0.0705822	0.318579
SDHAF1	-0.63327	-0.636047	3.3855	0.0706908	0.318845
USP54	-0.616647	-0.61849	3.30997	0.0706945	0.318845
PIM3	-0.388694	-0.389005	5.50633	0.0708881	0.319598
SLC2A13	-0.369336	-0.369639	7.17007	0.0709182	0.319613
ZNF248	0.513988	0.515238	3.75339	0.071056	0.320113
DENND5B	0.392011	0.392295	5.38218	0.0711257	0.320276
PFDN2	-0.378365	-0.378609	6.10979	0.0711457	0.320276
ALG10	-0.980948	-0.989778	1.74562	0.0711724	0.320276
TRMT2B	-0.442262	-0.442817	4.2821	0.0713078	0.320764
ELOB	0.350929	0.351045	6.56835	0.0713413	0.320794
DBF4B	-0.510677	-0.511648	3.49248	0.0715967	0.321822
RAD54L2	0.385741	0.386013	5.68374	0.0716448	0.321917
BRIP1	-0.471616	-0.472251	3.76033	0.0716873	0.321987
TMEM9	0.394295	0.394669	5.28876	0.0718982	0.322813
TRIM26	-0.630625	-0.632674	3.22692	0.0720925	0.323564
SMPD2	-0.834103	-0.839625	2.31879	0.0723763	0.324716
ZNF684	-1.08543	-1.10109	1.47929	0.0724825	0.325071
R3HDM4	0.369788	0.370022	5.90386	0.0725778	0.325376
KIF27	-0.901173	-0.909724	2.58023	0.0728014	0.326156
ARMC6	-0.413412	-0.41384	4.88131	0.072808	0.326156
MNAT1	-0.454024	-0.454748	4.59137	0.0728337	0.326156
TRPV2	-0.324654	-0.324706	7.45869	0.073018	0.326859
CSMD3	0.444598	0.445372	4.79926	0.073113	0.327162
NECAB3	-0.546898	-0.548759	3.78397	0.0732366	0.327508
PLA2G12A	0.36708	0.367291	5.85828	0.073245	0.327508
PRMT5	-0.380616	-0.380914	5.43227	0.0733233	0.327732
ENSA	-0.34988	-0.349989	6.47716	0.07335	0.327732
PIP4P2	-0.423613	-0.424155	5.0979	0.0733775	0.327733
MICALL2	0.455495	0.456117	4.86964	0.0734612	0.327984
XPO5	-0.371667	-0.371895	5.8007	0.0735281	0.328119
DVL2	-0.380661	-0.380946	5.39683	0.0735463	0.328119
C8orf82	-0.433105	-0.433681	4.57544	0.073642	0.328424
NFAT5	0.335728	0.335798	7.13646	0.0736737	0.328424
SLC1A4	0.396374	0.396808	5.53609	0.073697	0.328424
FAM172A	0.392027	0.392344	5.1552	0.0737464	0.328522
SLC52A2	-0.358849	-0.359028	6.02682	0.0737757	0.32853
ZNF624	1.05615	1.06812	1.61579	0.0738317	0.328657
PLAGL2	-0.412075	-0.412617	4.74233	0.0739466	0.329046
NT5M	-2.1281	-2.30953	0.596374	0.0740783	0.329509
UNC5B	2.14351	2.46285	4.71362	0.0741785	0.329832
CD274	-0.681834	-0.685299	3.24485	0.0742447	0.329989
LOXL3	0.334747	0.334811	7.08347	0.0742689	0.329989
MTHFD2L	-0.683001	-0.686433	3.07359	0.0742979	0.329995
TRAPPC13	0.440443	0.441079	4.48568	0.0743335	0.330031
TOPBP1	-0.380408	-0.380612	5.48015	0.0745996	0.331027
TSEN15	-0.420383	-0.420779	4.95691	0.0746224	0.331027
ARL5A	-0.354055	-0.354201	6.34841	0.0746409	0.331027
ZBTB41	0.394381	0.39471	5.5224	0.0748121	0.331663
POLB	-0.489312	-0.490489	4.10749	0.0750161	0.332444
NGF	0.853937	0.85862	2.17317	0.0751171	0.332717
IRAK3	-1.0038	-1.01524	3.14866	0.0751484	0.332717
PCMTD2	0.391367	0.391652	5.14407	0.0751756	0.332717
APOE	1.88797	2.04744	6.1601	0.0751888	0.332717
MED27	-0.47648	-0.477397	3.98229	0.0753235	0.333185
PSG9	0.952544	0.96024	1.60233	0.0753692	0.333185
LNP1	-1.63668	-1.69259	0.493791	0.0753782	0.333185
NUS1P1	1.21833	1.23586	1.14184	0.0755656	0.333859
TMEM67	0.544637	0.546067	3.77583	0.0755865	0.333859
DDX56	-0.364556	-0.364754	5.70232	0.0757407	0.33417
NOL11	-0.379026	-0.379298	5.53689	0.0757489	0.33417
CIB1	-0.37823	-0.378504	5.43976	0.075764	0.33417
PMS2	0.547252	0.54917	3.62711	0.0757796	0.33417
AMER1	0.879087	0.885864	1.93102	0.0757965	0.33417
FRY	0.879128	0.887948	2.32298	0.075909	0.334542
TRMT112	-0.347086	-0.347208	6.39253	0.0759906	0.334647
BTN3A1	0.391859	0.392336	5.78013	0.0759979	0.334647
ZNF362	0.459933	0.460764	3.99936	0.0760227	0.334647
KLHDC3	0.423622	0.42415	4.73687	0.0760447	0.334647
OSR1	0.413391	0.413716	4.64718	0.0760763	0.334663
ADAMTS10	1.4946	1.55306	1.701	0.0762198	0.335081
ANKRD10	-0.384236	-0.384531	5.3095	0.0762275	0.335081
ZNF580	-0.426561	-0.427088	4.56254	0.0762831	0.335203
FLNB	0.313597	0.313629	9.13367	0.0764204	0.335683
ZNF771	-0.535678	-0.537091	3.4426	0.0764661	0.33576
ZNF707	0.574967	0.576916	3.25176	0.0765366	0.335895
FKBP11	-0.36564	-0.365868	5.9918	0.076553	0.335895
ABRAXAS1	0.531278	0.53274	3.60517	0.0766448	0.335923
PTBP1	-0.314262	-0.314289	8.28296	0.0766467	0.335923
GPR85	-0.604161	-0.605658	3.16524	0.0766552	0.335923
NHP2	-0.366195	-0.366405	5.52109	0.0766716	0.335923
ANAPC1	-0.371265	-0.371529	5.59465	0.0767074	0.335956
PTPRJ	0.388608	0.388835	5.45421	0.0768073	0.336237
TRMT6	-0.408657	-0.40918	4.88075	0.0768279	0.336237
SDCBP2-AS1	1.08091	1.09523	1.58637	0.0768917	0.336237
PRUNE2	-0.631763	-0.634744	3.37251	0.0769189	0.336237
KRT7	0.590892	0.592126	3.04797	0.0769331	0.336237
EME1	-0.780033	-0.783594	2.22039	0.0769402	0.336237
SFXN4	-0.586943	-0.589101	3.73985	0.0770506	0.336597
LIN37	1.26719	1.29686	1.22363	0.0771105	0.336736
CSKMT	1.15354	1.17152	1.28011	0.0772502	0.337223
TARS2	-0.484375	-0.485179	4.39464	0.0772796	0.337228
MRPL36	-0.426218	-0.426741	4.5051	0.077317	0.337268
SLBP	-0.361477	-0.361661	5.86631	0.0773789	0.337415
ARHGAP5-AS1	-2.12744	-2.30885	0.933699	0.0774512	0.337578
PRICKLE3	-1.87093	-1.98801	0.335243	0.0774729	0.337578
TTC23	0.474809	0.475588	4.52973	0.0775538	0.337711
REXO5	-0.754722	-0.757987	2.51142	0.0775597	0.337711
SGK1	0.421068	0.421453	4.56382	0.0776385	0.337931
MCMBP	-0.344641	-0.344753	6.30508	0.0777001	0.338076
SNHG18	0.40315	0.403516	4.66632	0.0777854	0.338249
FNDC3B	0.316134	0.316163	8.09849	0.0778219	0.338249
TMEM107	-0.597481	-0.599173	3.06464	0.0778247	0.338249
ZNF785	0.611873	0.614202	3.1534	0.0779441	0.338625
SYNM	-0.4898	-0.491452	5.4511	0.0779679	0.338625
FAM160B2	0.370964	0.37122	5.78766	0.0780573	0.33882
KIAA1324L	0.856347	0.862256	1.90824	0.0780694	0.33882
PYCARD	0.745683	0.748506	2.40778	0.0781314	0.338966
ZNF268	0.52466	0.525616	3.75687	0.0783949	0.339986
DCXR	-0.396105	-0.396441	5.39743	0.0785395	0.340334
AEBP2	0.39222	0.392573	5.1629	0.0785524	0.340334
GCNA	1.001	1.01747	2.45197	0.0785605	0.340334
PROB1	2.35035	2.68101	1.17817	0.0787932	0.341219
LAMP1	0.308627	0.308648	8.68478	0.0789198	0.341568
UTP6	-0.364783	-0.364995	5.60998	0.0789311	0.341568
EPB41L5	0.435057	0.435637	4.40019	0.0790152	0.341808
GEMIN8	0.688376	0.691395	2.70418	0.0792155	0.342551
ABCC3	0.387448	0.387787	5.0612	0.0793056	0.342756
LSG1	-0.385202	-0.385545	5.03059	0.0793203	0.342756
RBM14	-0.382827	-0.383062	5.34029	0.0794077	0.34301
NDUFA6	-0.376287	-0.376551	5.21036	0.0795023	0.34326
TRIM16	-0.520532	-0.521726	3.54649	0.0795229	0.34326
ARHGAP44	1.04142	1.05387	1.12368	0.0795782	0.343301
SURF2	-0.720456	-0.724224	2.70239	0.0795897	0.343301
ZNF836	1.13836	1.15626	0.624317	0.0796296	0.343349
SEMA4A	2.04254	2.20744	0.740714	0.0796674	0.343388
FAM206A	0.477121	0.478091	4.19196	0.0797248	0.343512
GID4	0.474291	0.475167	4.19714	0.0797612	0.343545
POLL	0.490486	0.49158	4.13341	0.0798266	0.343703
TRAF2	-0.453503	-0.45426	3.98492	0.0798853	0.343832
MAP3K14	-0.763248	-0.767239	2.61799	0.079962	0.343941
HSF2	-0.451586	-0.452382	4.12408	0.0799683	0.343941
SEC14L1	0.331158	0.331211	7.25436	0.0800701	0.3442
SELENOH	-0.446351	-0.447104	4.602	0.080086	0.3442
TBC1D8B	0.367378	0.367626	5.75755	0.0802197	0.344351
MAPK11	0.718376	0.721651	3.0337	0.0802322	0.344351
RTL5	0.519332	0.520768	3.81146	0.0802334	0.344351
SLC25A27	0.687796	0.692956	3.64031	0.0802362	0.344351
STEAP1B	-0.423715	-0.424094	4.73601	0.080343	0.344538
POLD3	-0.400131	-0.400495	4.86394	0.0803642	0.344538
ZNF596	1.17567	1.19696	1.39408	0.0803663	0.344538
PPIL1	-0.4054	-0.405875	4.75997	0.0804133	0.344616
NKTR	0.329422	0.329488	7.12251	0.080458	0.344668
CHML	-0.373325	-0.373495	5.30568	0.080483	0.344668
RP9	-0.717656	-0.721482	2.80706	0.0806949	0.345451
SH3RF3-AS1	1.02126	1.03421	1.51968	0.0808347	0.345799
ARHGAP5	0.332938	0.333025	7.3971	0.0808577	0.345799
ZNF653	-0.961936	-0.971013	1.86929	0.0808628	0.345799
ADCY9	0.343407	0.343546	6.8381	0.0809335	0.345868
SLC16A7	-0.409478	-0.409942	4.6975	0.0809368	0.345868
BAK1	0.440073	0.44081	4.48342	0.0809763	0.345914
RUVBL2	-0.347154	-0.347267	6.48435	0.0810723	0.345975
MARK4	0.3586	0.358831	6.07466	0.081092	0.345975
PRPF40B	0.526472	0.528198	3.57661	0.0811031	0.345975
FAM114A1	0.310372	0.310398	8.24141	0.0811232	0.345975
REC8	0.803109	0.809006	3.21804	0.0811354	0.345975
CARF	0.770854	0.775881	2.86076	0.0812453	0.346232
ANXA4	0.352934	0.353098	6.01391	0.0812535	0.346232
MDN1	-0.33914	-0.339248	6.5156	0.0813296	0.346433
TMEM33	-0.360301	-0.360434	6.45036	0.0815903	0.347358
FBXL2	0.420171	0.420681	4.34422	0.0816262	0.347358
LEF1	-0.508093	-0.50952	3.75739	0.081634	0.347358
E2F4	-0.362143	-0.362342	5.92359	0.0816762	0.347414
PIGC	0.479537	0.480423	3.84205	0.0817139	0.347451
INTU	0.43042	0.431226	4.61867	0.0817504	0.347483
FOXL1	0.3429	0.343011	6.0876	0.081831	0.347702
SRPK2	0.358726	0.358964	5.82899	0.0819034	0.347886
DPH1	-0.438633	-0.439416	4.5462	0.082045	0.34826
C18orf21	-0.557734	-0.559331	3.45536	0.0820496	0.34826
CAVIN2	-0.426777	-0.427261	4.47185	0.0820994	0.348347
ACAD8	-0.451697	-0.452368	4.43632	0.0821525	0.348449
MOCS1	0.436167	0.43688	4.39771	0.0822679	0.348815
SCML1	-0.418194	-0.418669	4.58652	0.0823078	0.34886
SENP7	0.422015	0.422552	4.35201	0.0823766	0.349028
RETSAT	0.362364	0.362595	5.67884	0.0824155	0.349069
USF1	0.41888	0.419477	4.54761	0.0824738	0.349193
NUP88	-0.37935	-0.379627	5.34301	0.0826256	0.349712
BRK1	0.339845	0.33994	6.41532	0.0827224	0.349915
TRPC6	1.0169	1.02982	1.4239	0.0827322	0.349915
LNX2	0.537618	0.538985	3.60628	0.0827643	0.349927
PNPO	-0.464747	-0.465735	4.19453	0.0828801	0.350293
KLC4	0.676437	0.679529	3.02228	0.0830457	0.350754
PMVK	-0.526483	-0.527513	3.68535	0.0830479	0.350754
PSMC3	-0.333569	-0.333635	6.98125	0.0831182	0.350927
TLCD2	-1.40816	-1.44679	1.05745	0.083165	0.351001
KCTD1	0.504676	0.505835	3.88612	0.0832968	0.351433
ASB8	0.418779	0.419271	4.46136	0.0834532	0.351923
RPS6KC1	0.372538	0.372804	5.54982	0.0834717	0.351923
FAM218A	-1.34513	-1.38261	1.03106	0.0835078	0.351951
MATR3	-0.311933	-0.311963	8.23879	0.0835646	0.352066
HNRNPC	-0.311666	-0.311692	8.56435	0.0837407	0.352684
N4BP2	0.510105	0.511235	3.52711	0.0837814	0.352707
RGS17	0.752801	0.756291	2.54416	0.0838277	0.352707
HPS5	0.340151	0.340273	6.23562	0.0838849	0.352707
FPGS	-0.348311	-0.348479	6.05862	0.0838999	0.352707
LPCAT3	0.399045	0.399428	4.80369	0.0839302	0.352707
REX1BD	-0.429451	-0.429936	4.32666	0.0839446	0.352707
CTSL	-0.326631	-0.326698	7.10608	0.0839526	0.352707
ZNF44	0.861238	0.86835	2.13151	0.0841422	0.353342
KCNE4	-0.354519	-0.354684	5.98791	0.0841909	0.353342
FAM86C1	-1.02615	-1.03958	1.68946	0.0842184	0.353342
FAM111A	-0.344751	-0.344855	6.25821	0.084222	0.353342
PDS5B	-0.359301	-0.359478	5.74925	0.0844157	0.354031
TBX19	1.4089	1.45619	0.963512	0.084474	0.354151
SNHG15	-0.46936	-0.470312	4.10399	0.0845034	0.354151
PTS	-0.378048	-0.378358	5.31517	0.0845907	0.354392
RALGDS	0.413053	0.413592	5.11048	0.0846604	0.35456
ELOVL5	-0.331981	-0.332055	6.98729	0.0847089	0.354639
YIPF4	0.335321	0.335438	6.90607	0.0848146	0.354957
COCH	0.395362	0.395846	5.0081	0.0850928	0.355997
NOSIP	-0.402467	-0.402885	5.00032	0.0851516	0.356064
ZSWIM4	0.509246	0.510338	3.73577	0.0851683	0.356064
ISYNA1	-1.37549	-1.41877	1.00269	0.0852905	0.35645
SMG1P7	-0.878859	-0.887927	2.78239	0.0853458	0.356556
PYCR1	0.353782	0.353961	6.26551	0.0853898	0.356616
PA2G4	-0.335003	-0.335099	6.70891	0.0855259	0.35706
GM2A	0.378928	0.379195	5.34756	0.0855623	0.357086
FXN	-0.535194	-0.536642	3.6892	0.0855919	0.357086
PGM1	0.343362	0.343493	6.44907	0.0856232	0.357092
RBL2	0.340085	0.340214	6.3177	0.0857132	0.357318
LENG8	0.319596	0.319632	8.15561	0.0857373	0.357318
MINAR1	-0.839207	-0.846327	1.94853	0.0857726	0.357341
PPP2R5B	0.3776	0.377914	5.503	0.0858277	0.357446
NSMCE4A	-0.416696	-0.417273	4.32505	0.0858598	0.357455
TBL1X	-0.340852	-0.340982	6.33926	0.0860843	0.358265
FBXO10	0.757968	0.762314	2.63767	0.0862771	0.358919
ZNF397	0.467558	0.468536	3.89228	0.0863013	0.358919
PGAP2	-0.536236	-0.537847	3.59275	0.0863925	0.359173
LINC02056	0.803702	0.806931	2.41134	0.0864415	0.359252
ABCB7	0.427606	0.428316	4.42039	0.086608	0.359702
SIK2	0.337618	0.337733	6.45278	0.0866099	0.359702
HLX	0.456513	0.457273	4.00102	0.0867039	0.359967
NRBP2	0.357062	0.357239	5.5671	0.0867894	0.360197
ZNF175	-0.460088	-0.460752	3.9937	0.0868973	0.36052
F12	1.71769	1.79577	0.570355	0.0869436	0.360587
PEX6	0.437078	0.437771	4.15063	0.0871176	0.361183
HES2	0.940146	0.949713	1.65992	0.0871595	0.361232
MXD3	-0.57337	-0.574779	2.99388	0.0873049	0.361709
PARD3	-0.386514	-0.386849	5.45557	0.0874616	0.362233
ZNF468	0.57074	0.572704	3.17868	0.0875544	0.362492
NAA10	-0.416239	-0.416868	4.67368	0.0877611	0.363222
WDR5	-0.358151	-0.358354	5.69453	0.0879277	0.363785
SLC44A2	0.309621	0.309655	8.29978	0.0880336	0.36397
SPRY4	-0.327744	-0.327827	6.94998	0.0880871	0.36397
MIF4GD	1.16216	1.18758	1.87387	0.08809	0.36397
REPS2	-1.23002	-1.25859	0.732014	0.088094	0.36397
CETN3	-0.427177	-0.427797	4.30737	0.0881553	0.364097
TEP1	0.351053	0.351222	6.25956	0.0881989	0.364152
CMAHP	0.923868	0.931351	1.61825	0.0882719	0.364327
MRPS36	0.465418	0.466248	3.97676	0.0884746	0.365038
SEMA7A	-0.320198	-0.320237	7.72308	0.0885457	0.365199
PTOV1-AS2	-1.11335	-1.12914	1.14227	0.0885747	0.365199
UMPS	-0.426917	-0.42746	4.50421	0.088719	0.365668
C19orf24	-0.424381	-0.424932	4.72403	0.0887564	0.365696
ZNF714	-0.851727	-0.856486	2.06999	0.0888217	0.365839
PIAS4	-0.425736	-0.426359	4.22292	0.0888741	0.365929
STK32C	0.705867	0.709594	2.55842	0.088928	0.366025
HS3ST5	-1.25117	-1.27766	1.04982	0.0889994	0.366193
SLC7A6	0.385971	0.386411	5.23488	0.0890619	0.366324
AK1	0.520738	0.522252	3.55784	0.0891823	0.366693
PSTPIP2	0.831108	0.838904	2.68334	0.0892799	0.366934
PRPF4	-0.368143	-0.368417	5.44047	0.0893292	0.366934
ZSWIM3	-1.02897	-1.04313	1.58393	0.0893331	0.366934
PDZD7	1.30319	1.35726	3.33381	0.0895607	0.367743
EIF4E3	1.03312	1.0478	1.61556	0.0897137	0.368161
FNDC4	0.464553	0.465593	4.12691	0.089724	0.368161
DGCR8	-0.363034	-0.363235	5.47715	0.0899541	0.368979
CEP83	-0.48658	-0.487506	3.81254	0.0900269	0.36899
HMGA2	-0.316815	-0.31685	7.44675	0.0900367	0.36899
PTPN22	2.03143	2.19624	0.807921	0.0901261	0.36899
ZNF783	0.526544	0.528157	3.67452	0.090138	0.36899
VDAC3	-0.343047	-0.343183	6.03742	0.0901484	0.36899
ARHGEF37	1.40242	1.44306	0.786179	0.0901591	0.36899
GAS6	0.343205	0.343335	6.36778	0.090173	0.36899
SLC12A9	0.385371	0.385693	4.94779	0.0903387	0.369542
LAT2	-0.666536	-0.670343	3.20038	0.0903883	0.369619
HSD17B11	0.374459	0.37478	5.16094	0.0904598	0.36965
POGLUT1	-0.3915	-0.391949	5.00957	0.0904774	0.36965
KPNB1	-0.302203	-0.302219	9.04373	0.0904887	0.36965
ZNF699	-0.821634	-0.826808	2.03522	0.0906093	0.370016
SLC12A8	0.701754	0.705914	3.25778	0.0907589	0.370481
CTCF	-0.352048	-0.352248	5.61038	0.0907851	0.370481
CDC25C	-0.727471	-0.730597	2.21278	0.0908202	0.370498
MMP17	0.413984	0.414523	4.40433	0.0909392	0.370857
WWTR1	0.33859	0.338709	6.40685	0.0911178	0.371459
PXDC1	0.352208	0.352413	5.69675	0.0912831	0.372006
MED6	-0.501426	-0.502698	3.53387	0.0916389	0.373329
FAM129B	-0.304118	-0.30413	9.45012	0.091794	0.373833
SLC39A9	0.336252	0.336372	6.58486	0.0919398	0.3743
NT5C	-0.423163	-0.423682	4.46652	0.0921945	0.375209
ANKRD35	1.00775	1.01884	1.64494	0.0924132	0.375971
WWP2	-0.357351	-0.357525	5.83465	0.0925345	0.376336
OXCT1	-0.350372	-0.350522	5.76441	0.0926843	0.376817
PEX5	0.357896	0.358143	5.65702	0.0927732	0.377036
AGAP6	0.574804	0.576763	3.4031	0.0928012	0.377036
BOLA1	0.760579	0.766089	2.41278	0.0929279	0.377314
ORMDL1	0.357371	0.357602	5.57448	0.0929326	0.377314
PRDX3	-0.317782	-0.317844	7.19002	0.093024	0.377557
PAK1IP1	-0.421463	-0.422138	4.37752	0.0931681	0.377936
TOGARAM1	0.416089	0.416726	4.27846	0.0931807	0.377936
PARD3B	0.373579	0.37385	5.34412	0.0932297	0.378007
DGKA	0.336127	0.336276	6.59339	0.0933746	0.378466
ARHGEF9	0.376468	0.376782	5.352	0.0934173	0.378511
SLF1	-0.472137	-0.472903	3.89829	0.0934794	0.3786
IFT22	0.527185	0.528532	3.38162	0.0935026	0.3786
NOP14	-0.357611	-0.357852	5.60656	0.0936186	0.378894
TMEM44-AS1	1.25906	1.28585	0.984484	0.0936386	0.378894
MASP2	1.09796	1.11438	1.48673	0.0937072	0.379044
PKN3	-0.686623	-0.690146	2.41019	0.0937577	0.379119
IPO11	-0.392641	-0.392986	4.82099	0.0938	0.379163
PSMG3-AS1	1.25538	1.27957	0.809379	0.0939503	0.379642
LIN54	-0.41978	-0.420324	4.27889	0.0939922	0.379683
SAP30	-0.501982	-0.503161	3.72799	0.094033	0.379719
GPATCH4	-0.386702	-0.387099	4.98584	0.094346	0.380747
HOXB6	-0.359576	-0.359906	5.80098	0.0943512	0.380747
TTLL5	-0.371531	-0.371806	5.23784	0.0945508	0.381424
NUTM2A-AS1	0.463403	0.464324	3.93439	0.0946364	0.38164
EIF2S1	-0.325117	-0.325193	6.96488	0.0947101	0.381809
LRIG1	0.353885	0.354065	5.34976	0.0948572	0.382273
PLEKHG4	-0.340306	-0.340442	5.93401	0.0948941	0.382293
SUGCT	0.473632	0.474872	3.88573	0.0950129	0.382413
BCLAF3	0.526066	0.527478	3.37216	0.0950166	0.382413
FAM84A	-0.537598	-0.540125	4.12107	0.0950197	0.382413
TFPI2	-0.325289	-0.325365	6.66691	0.0951208	0.382691
CABLES2	-0.579263	-0.58093	3.13355	0.0951562	0.382704
BRAF	0.350942	0.351174	5.96657	0.0952202	0.382833
WRAP73	-0.434673	-0.435453	4.37316	0.0954089	0.383463
MET	0.323863	0.323953	7.2114	0.0954457	0.383482
SLFN11	-0.318577	-0.318663	7.7211	0.0955545	0.38379
GRINA	0.321187	0.32126	7.37316	0.0957149	0.384305
MYPOP	0.46519	0.466352	3.97166	0.09585	0.384689
FAM131B	1.67174	1.73372	0.634535	0.0959196	0.384689
FH	-0.336794	-0.336899	6.39064	0.0959356	0.384689
ZNF181	0.710577	0.714555	2.74308	0.0959392	0.384689
CENPP	-0.914369	-0.922519	1.4825	0.0961092	0.385242
SNPH	0.393146	0.393607	4.96815	0.0961619	0.385324
FAM219A	0.356622	0.356851	5.2219	0.0963193	0.38571
DHRS12	1.41948	1.46024	0.533176	0.0963504	0.38571
IKBKB	0.331376	0.331499	6.36474	0.096355	0.38571
ALDH16A1	-0.423253	-0.423912	4.27487	0.0965472	0.386255
FAM72B	-0.959305	-0.968701	1.26834	0.0965557	0.386255
RNF215	0.463742	0.464648	4.09896	0.0966326	0.386434
ST3GAL4	-0.412272	-0.412944	4.44469	0.09677	0.386853
CPNE2	-0.421378	-0.421996	4.25819	0.0968782	0.387157
ADAMTS12	0.324302	0.324387	6.51787	0.0969539	0.38733
WDR55	-0.365246	-0.365531	5.25255	0.097148	0.387976
IQSEC2	0.377885	0.378266	5.0491	0.0972298	0.388173
LACC1	0.370795	0.371143	5.4587	0.0973075	0.388353
KRI1	-0.378205	-0.37854	5.30457	0.097373	0.388485
STAG1	-0.355292	-0.355488	5.60576	0.0974199	0.388543
PYROXD1	0.490381	0.49175	3.74983	0.097626	0.389235
DARS2	-0.36489	-0.365163	5.16595	0.0976652	0.389261
SNHG16	-0.363245	-0.363558	5.28008	0.0977285	0.389384
MTO1	0.394978	0.395522	4.60784	0.0978138	0.389594
ANK2	-0.82715	-0.838566	3.72557	0.0978814	0.38965
ACADSB	0.380739	0.381093	4.99691	0.0979627	0.38965
NDUFA9	-0.634771	-0.637697	2.94781	0.0979764	0.38965
SNRPE	-0.371861	-0.372158	4.87466	0.0979799	0.38965
THAP11	-0.383212	-0.383734	5.37833	0.0979907	0.38965
TRAPPC10	-0.337026	-0.337168	6.19624	0.0980903	0.389884
UFC1	0.365377	0.365671	5.10524	0.0981147	0.389884
CENPB	-0.324517	-0.324584	7.01352	0.0984782	0.390895
WAC-AS1	0.445709	0.446406	3.81182	0.0984803	0.390895
CDIP1	1.04063	1.05863	1.9685	0.0984894	0.390895
EXOG	-0.414222	-0.414819	4.22285	0.0984999	0.390895
TRAIP	-0.764863	-0.768545	2.22386	0.0985547	0.390983
ARPC4	-0.343842	-0.343992	6.09195	0.0987725	0.391356
TSPAN10	0.982569	0.993423	1.28992	0.0988345	0.391356
PPA2	-0.350082	-0.350312	5.87855	0.0988369	0.391356
NOL6	-0.327667	-0.327794	6.48764	0.0988494	0.391356
TUBA1C	-0.312645	-0.312688	7.40727	0.0988769	0.391356
ALKBH4	-0.618145	-0.620792	3.12594	0.0988837	0.391356
PTGES	1.01508	1.03294	2.57165	0.0989064	0.391356
RIOK1	-0.397111	-0.397642	4.77041	0.0989105	0.391356
STIP1	-0.313115	-0.313163	7.47059	0.0990885	0.391768
S1PR5	0.680724	0.683509	2.60345	0.0990956	0.391768
PHETA2	0.362233	0.362475	5.49334	0.0991388	0.391768
RCOR1	-0.335866	-0.336013	6.15098	0.0991458	0.391768
CSRNP3	0.576968	0.579459	3.09168	0.099323	0.39222
ST3GAL3	-0.379157	-0.379526	5.06667	0.0993399	0.39222
FAM53C	0.349619	0.34985	5.70108	0.0993585	0.39222
EID2	-0.4435	-0.444295	4.01706	0.0994716	0.392537
GLIS2	0.423849	0.424826	5.07323	0.0996229	0.393004
KDELR3	0.327752	0.327831	6.85538	0.0996872	0.393026
ANAPC2	-0.367523	-0.367817	5.01876	0.0996942	0.393026
ZNF749	-0.88011	-0.889664	2.08977	0.099766	0.393178
SH3RF1	0.318364	0.318427	7.0627	0.0997985	0.393178
CRNKL1	-0.366407	-0.366679	5.13586	0.0999908	0.393694
ZNF703	-0.364144	-0.364445	5.19781	0.100026	0.393694
NKRF	-0.494859	-0.496206	4.1348	0.10004	0.393694
SEH1L	-0.33742	-0.337557	6.14595	0.100061	0.393694
2020-09-06	1.03754	1.05149	1.29675	0.100329	0.39462
NPIPA5	1.02407	1.04198	1.95126	0.100528	0.395273
LCMT2	-0.484654	-0.485712	3.80335	0.100645	0.395601
MIR155HG	-1.15118	-1.17081	0.66142	0.100689	0.395622
NMRAL2P	0.97945	0.988902	1.49544	0.100716	0.395622
AHDC1	-0.357545	-0.357862	5.45673	0.100833	0.395902
CADPS2	-0.384695	-0.38508	4.93539	0.100854	0.395902
NOP16	-0.445337	-0.446207	4.05663	0.100891	0.395917
MKKS	-0.37318	-0.373518	4.91138	0.100966	0.396083
SYNE3	-0.451385	-0.452297	4.04132	0.10105	0.396264
PLOD3	-0.311634	-0.311686	7.61587	0.101079	0.396264
MYO7B	-1.13589	-1.15543	1.50534	0.101249	0.396802
IGSF8	-0.411166	-0.411889	4.68353	0.101396	0.397249
PLXNB2	0.301296	0.301318	8.74358	0.101552	0.397729
BAIAP2L1	0.368344	0.368668	4.88492	0.10186	0.398804
KIAA2026	0.354779	0.35505	5.32636	0.101993	0.39909
NAB1	0.347582	0.347839	5.71292	0.102	0.39909
ANK3	-1.16847	-1.19146	0.935519	0.102069	0.399159
CEP97	-0.378315	-0.378638	4.89926	0.102123	0.399159
ZNF672	-0.379635	-0.380095	5.01932	0.102133	0.399159
KCNQ5	-0.838763	-0.848021	2.38954	0.102151	0.399159
GEMIN4	-0.356951	-0.357235	5.23465	0.102311	0.399534
ZNF649	-0.876321	-0.885085	2.01401	0.102314	0.399534
SLC2A6	0.517732	0.519074	3.34687	0.102354	0.399561
ARHGEF2	-0.312792	-0.31286	7.94431	0.10243	0.399728
DSTYK	0.349984	0.350209	5.50792	0.10252	0.39995
CA5B	0.695943	0.701125	2.60331	0.102569	0.400008
GPR39	-0.757673	-0.761959	2.00884	0.10271	0.40039
ARRDC1-AS1	-0.50277	-0.504276	3.48778	0.102734	0.40039
SLC8A1	0.351717	0.351918	5.14128	0.10284	0.400674
EVA1B	-0.346072	-0.34625	5.82648	0.102983	0.401099
LENG1	-0.563469	-0.565473	3.0651	0.1031	0.401424
NAALADL2	0.672061	0.674744	2.70101	0.103173	0.40158
DPH5	-0.460922	-0.46201	3.97717	0.103228	0.401663
LINC00702	1.29915	1.33306	0.274376	0.103319	0.401884
FAM86GP	-1.04512	-1.06235	1.31964	0.103389	0.401997
TIMM50	-0.34944	-0.34963	5.83399	0.103415	0.401997
HAUS4	-0.556598	-0.558435	3.18077	0.103609	0.402621
IFI44	0.377696	0.37842	5.8689	0.103694	0.402814
MAPKBP1	-0.363132	-0.363519	5.35455	0.103726	0.402814
TCP11L1	0.348025	0.348257	5.62793	0.103872	0.403189
2020-03-04	0.323076	0.323164	6.49918	0.103918	0.403189
SMYD4	-0.475838	-0.476906	3.77108	0.103924	0.403189
MORN4	0.536111	0.538422	3.76042	0.104055	0.403506
ZNF587	0.382344	0.382779	4.77574	0.104073	0.403506
NFYB	-0.402208	-0.402874	4.44108	0.104199	0.403771
SDHAP1	0.456853	0.457841	3.82793	0.104209	0.403771
PIGK	-0.323567	-0.323666	6.42088	0.104249	0.403797
TMEM11	-0.38517	-0.385613	4.53638	0.104285	0.403805
CDADC1	-0.643953	-0.647481	2.84441	0.104367	0.403992
RARS	-0.322034	-0.322141	6.62973	0.104465	0.404238
TRERF1	-0.376123	-0.376521	4.83488	0.104611	0.404673
ZMYM5	0.490238	0.491523	3.65497	0.104651	0.404697
ARHGEF25	0.376185	0.376651	4.80965	0.104789	0.405102
ZNF324B	-0.816324	-0.822377	1.95186	0.104928	0.405505
NOP9	-0.369576	-0.369968	5.11729	0.105024	0.405747
PHLPP1	-0.610472	-0.613031	2.94344	0.105065	0.405774
PHKA2	0.383316	0.383822	4.66242	0.105187	0.405898
PLPP1	0.444754	0.445748	3.92105	0.10519	0.405898
LMLN	0.424725	0.42553	3.96712	0.105199	0.405898
PARK7	-0.313016	-0.313075	7.29363	0.105507	0.406905
SUFU	0.404879	0.405428	4.46786	0.105528	0.406905
LYSMD2	-0.419252	-0.419945	4.25462	0.105603	0.407062
ZNF449	0.46291	0.464069	3.79129	0.105755	0.407434
KANK1	0.351303	0.351497	5.43979	0.105767	0.407434
GEMIN2	-0.711506	-0.715853	2.35123	0.105886	0.407759
MAPK12	0.405109	0.40558	4.58667	0.105947	0.407864
CDKN2AIPNL	-0.428511	-0.429187	4.21639	0.106158	0.408437
LXN	0.459792	0.461006	3.89	0.106164	0.408437
SNAPC3	0.318102	0.318213	7.45135	0.106215	0.408448
ERCC6	0.368882	0.369136	5.08931	0.106235	0.408448
ICE2	-0.351047	-0.351299	5.38486	0.106322	0.408608
PAQR7	0.377501	0.377965	4.8502	0.106379	0.408608
DCBLD2	-0.298222	-0.298236	8.82685	0.106381	0.408608
ZNF395	0.364171	0.364472	4.85461	0.106418	0.408608
FOXO3	0.31464	0.314687	7.37858	0.106451	0.408608
SF3B3	-0.308878	-0.308926	7.58301	0.106515	0.408608
RILP	-0.919688	-0.931474	1.94494	0.106516	0.408608
C8orf88	0.596093	0.599288	3.18106	0.106598	0.408792
KLHL5	0.313318	0.313358	7.37013	0.106852	0.409633
CYB561	0.442765	0.443452	4.11746	0.107058	0.410198
BRAT1	-0.366134	-0.366445	5.26479	0.107068	0.410198
FANCB	-0.75792	-0.762362	1.85274	0.107122	0.410275
LPAR2	0.903754	0.915031	2.15557	0.107211	0.410484
MAD1L1	-0.37792	-0.378304	4.77261	0.107279	0.41052
PPIL6	3.26141	1.44269e+08	0.717343	0.107289	0.41052
INHBA	0.297088	0.297097	9.14913	0.107438	0.410818
HLA-DMA	1.49529	1.56816	1.15493	0.107444	0.410818
SLC44A3	1.51094	1.58393	0.729913	0.10748	0.410818
TWIST1	-0.375927	-0.376362	4.98124	0.107504	0.410818
PTGFR	-0.541235	-0.543168	3.25105	0.107671	0.411325
PLCB3	-0.325364	-0.325494	6.24755	0.107888	0.411897
SELENBP1	0.520133	0.521691	3.7972	0.10789	0.411897
GULP1	-0.362946	-0.363237	4.96786	0.107958	0.411925
SMG1P5	1.2662	1.29587	0.873241	0.107993	0.411925
DHX15	-0.31092	-0.310976	7.22837	0.108001	0.411925
UBXN8	0.401822	0.402617	4.6207	0.108152	0.412371
MRPL20	-0.354992	-0.355257	5.29448	0.108217	0.412487
SLC24A1	0.472655	0.473741	3.76612	0.10829	0.412616
TMSB15A	-0.888541	-0.897059	1.47086	0.108327	0.412616
POLR1C	-0.447304	-0.448294	3.87723	0.108355	0.412616
TENT4B	-0.374981	-0.375424	4.70779	0.108399	0.412653
C12orf73	0.704737	0.709558	2.55244	0.108536	0.412957
MMP2	0.299622	0.299644	8.27051	0.108547	0.412957
ACSM4	1.88497	2.04441	0.49145	0.108738	0.41347
CAPN10	-0.413714	-0.414398	4.32297	0.108751	0.41347
SERP2	1.24819	1.28116	0.841003	0.108836	0.41366
SCLT1	-0.393788	-0.394295	4.41729	0.108979	0.414071
ZNF710	-0.384805	-0.385196	4.59921	0.109047	0.414199
C9orf3	0.405068	0.405507	4.29193	0.109205	0.414667
HYAL1	0.475234	0.47665	3.57694	0.109275	0.414802
MANSC1	2.35177	2.68244	0.807084	0.109322	0.414849
CUL4B	0.303726	0.303761	7.79042	0.109361	0.414863
PLS1	-0.735416	-0.74067	2.1331	0.109457	0.415096
APEX1	-0.327501	-0.327609	6.27676	0.109662	0.41573
RPF2	-0.350399	-0.350672	5.47064	0.109693	0.41573
CHCHD4	-0.428489	-0.429364	3.95365	0.109798	0.415877
NAF1	-0.379905	-0.380433	4.61643	0.109802	0.415877
AGL	0.350052	0.35031	5.54698	0.109839	0.415886
SIAH1	0.63125	0.634594	2.92512	0.109974	0.416267
ISY1	-0.55639	-0.558255	3.15705	0.110154	0.416816
TBC1D23	0.331366	0.331527	6.03291	0.110245	0.417027
RASSF2	1.35174	1.39761	1.13875	0.110318	0.417171
TBC1D10B	-0.325081	-0.325195	6.46838	0.110357	0.417189
COL9A2	0.809243	0.816517	2.10102	0.110428	0.417211
GDPD3	0.877118	0.88488	1.84331	0.110433	0.417211
UCK2	-0.323496	-0.32361	6.50468	0.110496	0.417317
TMPRSS11E	2.75241	1.44269e+08	6.11319	0.11055	0.417391
HOXB7	0.406258	0.406857	4.18551	0.110605	0.417466
PARPBP	-0.515087	-0.516322	3.26192	0.110642	0.417474
MIIP	-0.438542	-0.439426	3.92497	0.110729	0.41767
PMS2CL	0.651167	0.653842	2.84608	0.110779	0.417678
BBS10	0.417342	0.418003	4.04127	0.110859	0.417678
RCOR3	0.343496	0.343711	5.35792	0.110883	0.417678
FOXN3-AS1	1.41732	1.45806	0.586519	0.110904	0.417678
TNFRSF25	-0.388309	-0.388868	4.59859	0.110906	0.417678
RGS10	-0.364686	-0.365071	5.16409	0.110954	0.417729
ZBTB10	0.370464	0.370876	4.65449	0.111127	0.418097
MPP3	-0.477175	-0.478378	3.64797	0.111166	0.418097
RPP25L	-0.528748	-0.530631	3.49846	0.111176	0.418097
TMEM120B	0.33143	0.331658	7.01475	0.111192	0.418097
C7orf43	-0.435879	-0.436824	3.95507	0.111401	0.41875
METTL25	1.05228	1.06827	1.43713	0.111479	0.418913
ETFRF1	0.50274	0.504263	3.44923	0.111546	0.419035
ASAH1	0.321784	0.321935	6.67846	0.111768	0.419679
RN7SKP16	-1.40053	-1.43911	0.974511	0.111788	0.419679
REV3L	0.343484	0.34369	5.59696	0.11196	0.420154
DHX9	-0.305404	-0.305449	7.43465	0.112007	0.420154
NUDT16L1	-0.404349	-0.404929	4.3065	0.11202	0.420154
CAMLG	0.340434	0.340656	5.55729	0.112165	0.420567
TCF4	0.319128	0.31925	6.88429	0.112209	0.420598
SKI	0.314021	0.314078	7.24388	0.112351	0.420999
ADGRF4	-0.819663	-0.825931	1.58905	0.112416	0.42111
AXIN2	1.03601	1.05173	1.04164	0.112481	0.421223
GORAB	0.467023	0.46791	3.97539	0.112638	0.421679
WDR78	1.2506	1.28356	1.30283	0.112735	0.421832
ZNF720	0.502257	0.503852	3.30908	0.112764	0.421832
ATPAF1	-0.366853	-0.367208	5.19731	0.112818	0.421832
IRF1	-0.359709	-0.36009	5.43161	0.11282	0.421832
ZNFX1	0.318448	0.318539	6.92904	0.113036	0.422509
HIF1A-AS2	-1.1847	-1.20779	0.61268	0.113283	0.423299
WDR75	-0.341435	-0.341682	5.54952	0.113408	0.423482
RABL2B	0.537893	0.539481	3.6564	0.113413	0.423482
MTMR4	-0.32832	-0.328442	6.24878	0.113438	0.423482
WDR33	-0.335769	-0.335967	5.71313	0.113497	0.423568
ZNF10	0.764809	0.769944	2.02704	0.113635	0.423893
STXBP5-AS1	-0.746508	-0.752087	2.33991	0.113655	0.423893
KMT2E	0.322863	0.322958	6.37998	0.113753	0.424017
RALGAPA1	0.404035	0.404709	4.15296	0.113762	0.424017
PTPRQ	0.991473	1.00575	1.46425	0.113794	0.424017
SCCPDH	-0.33558	-0.335768	5.65189	0.114	0.424651
VPS39	0.319079	0.319183	6.71891	0.114171	0.425155
TMEM25	0.562199	0.564138	3.12587	0.114424	0.425966
KIAA1109	0.312978	0.313042	7.22276	0.114576	0.426397
COX14	-0.466821	-0.468174	3.7125	0.114716	0.426663
MGME1	-0.379747	-0.380174	4.58944	0.114719	0.426663
ENAH	0.307995	0.308062	7.13714	0.114853	0.427029
MRPL1	-0.410291	-0.410956	3.95223	0.114918	0.42714
RNF103	0.383012	0.383527	4.69527	0.114987	0.427264
NPIPB5	-1.266	-1.30214	0.983515	0.115117	0.427575
TMEM42	0.419284	0.420066	4.24134	0.115142	0.427575
FN3KRP	-0.36037	-0.36066	4.8214	0.115209	0.427668
UPF3B	-0.413636	-0.414291	3.96116	0.11524	0.427668
KCNG1	0.442016	0.443396	5.06335	0.115275	0.427668
SF3B6	-0.330484	-0.330665	6.05017	0.115354	0.427742
SNAPC2	-0.370227	-0.370665	4.78122	0.115366	0.427742
ATP6V1F	0.362802	0.363163	5.12349	0.115554	0.428305
BSN	-1.13888	-1.16631	1.36226	0.115626	0.428441
CSPP1	-0.407029	-0.407621	4.11833	0.11569	0.428544
ITPR3	-0.318013	-0.318104	6.35874	0.115769	0.428704
ARRDC2	-0.447617	-0.448556	4.05331	0.115872	0.428953
IFT81	0.444967	0.445941	3.72589	0.115937	0.429059
BMP1	0.318901	0.319028	6.46449	0.116065	0.429296
EHD2	0.296056	0.296074	8.43751	0.116108	0.429296
BORCS7	0.444421	0.445328	4.03997	0.116108	0.429296
TFEB	0.847831	0.856076	1.97378	0.11626	0.429551
ALCAM	-0.294311	-0.294322	9.42016	0.116275	0.429551
ZKSCAN4	0.769498	0.775652	1.94143	0.116285	0.429551
BTBD6	-0.348854	-0.349084	5.4123	0.116389	0.429803
DRAM1	0.350753	0.351018	5.02314	0.11657	0.430323
KANSL1	0.406425	0.407077	4.22641	0.116602	0.430323
INTS7	-0.364231	-0.36467	4.90247	0.116736	0.430686
MIR222HG	-0.36909	-0.369423	4.82836	0.116918	0.431223
G6PD	-0.306945	-0.306999	7.09753	0.117003	0.431363
PSMD6	-0.323848	-0.323985	6.0862	0.117028	0.431363
CERKL	-0.36444	-0.364818	4.75603	0.117072	0.431391
JUNB	0.347479	0.347777	6.02112	0.117146	0.431532
SPATA18	0.685926	0.691611	3.62344	0.117312	0.432008
ZCCHC2	-0.44258	-0.443484	3.87236	0.117429	0.432309
SAAL1	-0.413518	-0.414306	3.91959	0.117472	0.432332
TTC39A	1.2989	1.35294	2.28556	0.117515	0.43236
CCDC136	0.694347	0.698503	2.70711	0.117607	0.432564
SLC2A11	1.41121	1.46766	0.991716	0.117784	0.43308
ILK	-1.02365	-1.03946	1.21695	0.117868	0.433137
SLC25A25	-0.384043	-0.384646	4.74296	0.117872	0.433137
DUSP28	-0.917947	-0.928177	1.51478	0.118054	0.433608
TLE4	0.333096	0.333265	5.73196	0.11814	0.433608
B3GALNT2	-0.386024	-0.386692	4.52746	0.118141	0.433608
TTC27	-0.365281	-0.365726	4.73117	0.118145	0.433608
FAM171B	-0.324753	-0.325001	8.07595	0.118234	0.433801
NRXN2	1.24533	1.28924	1.71479	0.118307	0.433916
REPS1	-0.333715	-0.333927	5.64477	0.118338	0.433916
ST20	-0.941734	-0.952636	1.40955	0.118397	0.434001
SMCHD1	-0.315139	-0.315226	6.77175	0.118453	0.434072
AGAP2	1.12003	1.15527	2.46051	0.118564	0.434349
PPP5C	-0.327522	-0.327664	6.1041	0.11863	0.434381
MPHOSPH10	-0.346498	-0.34677	5.2364	0.11865	0.434381
ZBED3	1.25463	1.2986	1.68013	0.118684	0.434381
PSPH	-0.357704	-0.358137	5.09455	0.118719	0.434381
PLEKHN1	0.4522	0.453197	3.72871	0.118834	0.43467
MYOM2	2.75296	1.44269e+08	2.64864	0.118978	0.435063
TNFSF12	0.441716	0.442564	3.56992	0.119276	0.43602
LYRM7	-0.355265	-0.355595	5.28051	0.11933	0.436086
PI4K2B	-0.341463	-0.341653	5.47724	0.119404	0.436224
GSR	-0.325936	-0.326091	5.9536	0.119442	0.436229
RNF38	0.383028	0.383517	4.3303	0.119496	0.436292
BLMH	-0.375323	-0.375703	4.78349	0.119718	0.436968
DTX3	0.374258	0.374748	4.65007	0.11984	0.437279
YIF1B	0.31399	0.314088	6.45689	0.120134	0.438115
SLC36A1	0.342762	0.342988	5.2356	0.120217	0.438115
PLEKHO1	-0.342439	-0.342648	5.39245	0.120244	0.438115
NBEA	0.761253	0.76779	2.72681	0.120282	0.438115
DPY19L2	-0.738634	-0.742416	1.86997	0.120283	0.438115
PPARG	-0.584767	-0.587211	3.09736	0.120288	0.438115
CCDC125	0.469168	0.470469	3.55849	0.120573	0.43899
SRSF2	-0.3107	-0.310762	6.90411	0.120615	0.43899
CDH6	-1.09555	-1.12205	1.18219	0.120639	0.43899
ZBTB25	0.431946	0.432829	3.95958	0.120708	0.438991
CENPBD1P1	-0.351519	-0.351826	4.99956	0.120734	0.438991
P4HA2	0.303667	0.303723	7.4782	0.120749	0.438991
ZBTB1	0.33092	0.331099	5.66443	0.120833	0.439027
WNT5B	0.32029	0.320392	6.25538	0.120836	0.439027
GINS2	-0.488191	-0.489005	3.51287	0.120869	0.439027
TXNDC17	-0.364286	-0.364671	4.7919	0.120984	0.439224
RNF170	0.364632	0.365032	4.86315	0.120997	0.439224
THTPA	-1.17258	-1.20329	1.16433	0.121035	0.43923
CEP135	-0.370425	-0.370795	4.44897	0.121155	0.439392
LMBR1	0.338568	0.338781	5.47762	0.121177	0.439392
SPPL2B	0.334916	0.335146	5.64457	0.121191	0.439392
HERPUD2	0.340919	0.341183	5.2873	0.121227	0.439392
VAMP4	-0.330552	-0.330763	5.66655	0.12164	0.440755
FSD1L	-0.494994	-0.496183	3.29387	0.121717	0.440901
ADGRE5	-0.308184	-0.308262	7.09712	0.121852	0.441111
ZNF724	-1.26069	-1.29269	0.535044	0.121857	0.441111
FAM214B	0.338443	0.338687	5.69839	0.121885	0.441111
NDUFS3	-0.358009	-0.358344	5.00053	0.121967	0.441226
SPRYD7	-0.354223	-0.354558	4.82625	0.121991	0.441226
AFG1L	0.70297	0.708042	2.31567	0.1222	0.441848
SPATA5L1	-0.488098	-0.489395	3.49727	0.122285	0.442024
IFFO2	0.472829	0.474007	3.55144	0.122463	0.442467
MLLT3	-0.339331	-0.33963	5.47531	0.122482	0.442467
TFPT	0.511176	0.512972	3.52466	0.122563	0.442624
TBC1D24	-0.387065	-0.387564	4.55751	0.122791	0.443314
SAFB	-0.318141	-0.318248	6.52308	0.122828	0.443314
AGAP4	-1.37611	-1.42697	0.583816	0.122946	0.443605
DRP2	-0.819425	-0.825341	1.37651	0.123099	0.443999
ZNF271P	0.388161	0.388583	4.57863	0.123129	0.443999
CDR2	-0.354435	-0.354805	5.13006	0.123172	0.44402
CEP120	-0.339759	-0.34003	5.76723	0.12322	0.444061
FGD6	0.765943	0.771404	2.0436	0.12336	0.444429
FUZ	-0.609859	-0.612567	2.85299	0.123534	0.444924
CNOT3	-0.341204	-0.341446	5.41527	0.123701	0.445391
KIAA1143	0.342348	0.342613	5.22069	0.123952	0.446159
PRKD2	0.358851	0.359238	5.22905	0.124087	0.446512
SETX	0.311484	0.311566	6.82391	0.124125	0.446515
RADX	-0.847073	-0.855901	1.90558	0.124188	0.446608
ZNF330	-0.341493	-0.341781	5.47499	0.124339	0.446996
RPS10P7	1.42839	1.47584	0.872969	0.124371	0.446996
NSUN4	0.374427	0.374995	4.58531	0.124563	0.447552
DHODH	-0.636574	-0.640261	2.50754	0.124767	0.44815
ADGRB3	-0.866183	-0.875554	1.72626	0.124878	0.448415
PSMD6-AS2	-0.980177	-0.995499	1.26415	0.124938	0.448495
ZFY	-0.39579	-0.396356	4.39439	0.125005	0.448602
ZNF83	0.350539	0.350886	5.01939	0.12524	0.449307
NCALD	-0.886192	-0.896687	1.15141	0.125305	0.449406
NOL9	-0.342062	-0.342316	5.05289	0.125394	0.449574
CLMP	-0.334468	-0.33467	5.50574	0.125427	0.449574
CEP63	-0.35503	-0.355389	4.88373	0.12548	0.449631
PPFIA3	0.786038	0.792898	2.03173	0.125578	0.449847
ADCY3	-0.320223	-0.320354	6.03758	0.12562	0.449861
KLF12	0.313332	0.313428	6.30081	0.125674	0.449861
HNRNPF	-0.303704	-0.303754	7.31801	0.125695	0.449861
POP5	-0.48346	-0.484632	3.27852	0.125733	0.449864
PELI3	0.625124	0.627755	3.1864	0.125814	0.449877
MIR4453HG	0.825437	0.834102	2.00544	0.125819	0.449877
NDUFC1	-0.360451	-0.360895	4.91246	0.12585	0.449877
AFG3L1P	-0.42124	-0.421994	3.77202	0.125924	0.450007
TRIM46	-0.545812	-0.547813	2.9138	0.125965	0.45002
RNF25	0.398619	0.399249	4.48933	0.126084	0.450311
ADAL	0.442252	0.443293	3.67437	0.126344	0.451046
LTO1	0.389515	0.390048	4.34531	0.126425	0.451046
PLK3	0.34986	0.350208	5.48505	0.126453	0.451046
PRKD1	0.346413	0.346714	4.95953	0.126474	0.451046
ANXA11	0.298567	0.298604	7.81507	0.126478	0.451046
TLN2	0.658011	0.662703	2.5316	0.126756	0.451902
MTFMT	0.419532	0.420299	4.06431	0.126818	0.451987
UBE2Q2P1	0.709926	0.715516	2.18919	0.127215	0.453267
ADO	-0.333712	-0.33395	5.39016	0.127338	0.453569
C2orf69	-0.367511	-0.367908	4.44258	0.127426	0.453676
DSC3	0.309546	0.309618	6.66674	0.127443	0.453676
C1orf54	0.513176	0.514807	3.18254	0.127731	0.454528
ALG6	-0.460013	-0.460955	3.72403	0.127759	0.454528
NAA50	-0.300922	-0.300968	7.48831	0.127876	0.454716
ACP6	0.508964	0.510822	3.39098	0.127937	0.454716
MRPS9	-0.396208	-0.396942	4.20764	0.127958	0.454716
WDR3	-0.332387	-0.332654	5.68358	0.127964	0.454716
AFMID	0.383922	0.384534	4.24887	0.128066	0.454944
TMEM158	-1.05882	-1.07257	1.6687	0.128112	0.454944
CDK14	-0.329296	-0.329506	5.67564	0.128142	0.454944
PHF1	-0.353008	-0.353414	5.22508	0.128505	0.456041
BAZ1B	-0.301626	-0.301678	7.35266	0.128552	0.456041
NPIPB3	0.70954	0.714774	2.37123	0.128565	0.456041
MICU3	0.380473	0.380955	4.40079	0.128676	0.456299
PFDN6	-0.393921	-0.394664	4.18268	0.128948	0.456926
SPATA7	0.675454	0.679876	2.4595	0.128971	0.456926
ZNF273	-1.02366	-1.04162	0.767135	0.129003	0.456926
HHEX	-0.832792	-0.841557	1.73804	0.129006	0.456926
TBC1D7	-0.453154	-0.454439	3.69207	0.129189	0.457215
SWI5	0.385917	0.386607	4.27347	0.129194	0.457215
SNHG19	-0.467117	-0.468233	3.47776	0.129202	0.457215
LRSAM1	0.35928	0.359734	4.65026	0.129264	0.457298
LINC00607	1.51965	1.61657	1.26061	0.129309	0.457321
UCK1	-0.363951	-0.364381	4.50732	0.12945	0.457687
FASTKD3	-0.585247	-0.587584	2.85132	0.129676	0.458348
DIS3L	-0.369689	-0.370116	4.70677	0.129805	0.458614
ARSE	0.484073	0.485252	3.65695	0.129828	0.458614
TMEM80	0.388252	0.388861	4.12538	0.130173	0.459699
COA6	-0.435963	-0.436925	3.80199	0.130227	0.459754
ZNF250	0.630493	0.63377	2.40806	0.130347	0.459961
SUCLG2	-0.311378	-0.311479	6.52498	0.130363	0.459961
ZNF555	1.10793	1.12664	1.04166	0.130789	0.461329
ZMYM1	-0.350927	-0.351306	4.71114	0.130918	0.461507
AGK	-0.356321	-0.356778	4.7214	0.130955	0.461507
QTRT1	-0.374964	-0.37552	4.34099	0.130955	0.461507
CPNE1	0.305354	0.305434	6.7019	0.13122	0.462304
MTBP	-0.595818	-0.598039	2.48454	0.131311	0.462469
FAM111A-DT	0.533401	0.53551	3.08295	0.131344	0.462469
NUP153	-0.308164	-0.30825	6.53779	0.131472	0.462668
MEOX2	-1.00961	-1.02877	1.52417	0.131486	0.462668
NDUFA3	0.35039	0.350817	4.79998	0.131524	0.462668
STAG3	1.02271	1.04062	1.01372	0.131555	0.462668
LRPAP1	-0.310111	-0.310211	6.85825	0.131704	0.463053
PPTC7	-0.324888	-0.325073	5.85168	0.131823	0.463337
GZF1	-0.374722	-0.375222	4.57754	0.131883	0.46341
TNFSF13B	-1.05637	-1.07367	0.86441	0.13194	0.463475
COX10-AS1	0.630434	0.634325	2.87278	0.132043	0.463702
RRS1	-0.386875	-0.387354	4.622	0.132224	0.464199
SENP5	0.318704	0.318869	6.13094	0.132592	0.465283
RAB2B	0.339831	0.340199	5.20351	0.13262	0.465283
POLG	-0.311911	-0.312026	6.26557	0.132649	0.465283
PIGL	0.567053	0.569854	3.19531	0.132772	0.465338
TMEM160	-0.446704	-0.447594	3.46748	0.132776	0.465338
INSC	-0.362597	-0.363052	4.67782	0.132795	0.465338
PRUNE1	-0.56659	-0.569236	3.05977	0.13282	0.465338
CFAP70	2.14086	2.46018	0.932598	0.133245	0.46669
LDB1	0.331038	0.331274	5.46474	0.133418	0.467159
SH3BP4	0.295813	0.295843	7.87291	0.133539	0.467446
PSMC5	-0.308115	-0.308213	6.4099	0.13362	0.46759
MYLIP	-0.43932	-0.440545	3.72062	0.133681	0.467668
DEPDC1B	-0.467173	-0.468272	3.05116	0.133741	0.46774
AARSD1	1.33512	1.38085	0.752938	0.13385	0.467924
RAPGEF6	-0.67441	-0.67764	2.53138	0.133871	0.467924
ZBTB43	0.396616	0.397272	4.31802	0.134106	0.468609
SLC13A3	1.23557	1.2794	1.14726	0.134192	0.468772
HHLA3	0.571082	0.573975	3.09358	0.134288	0.46897
SMPDL3A	-0.385146	-0.385738	4.068	0.134604	0.469841
ATG14	0.369092	0.36963	4.52726	0.134636	0.469841
NLRX1	0.405535	0.406408	4.65296	0.134671	0.469841
POC5	-0.534183	-0.536278	3.1307	0.134708	0.469841
SELENOW	0.323738	0.323932	5.9391	0.134756	0.469841
PSEN2	0.35917	0.359545	4.82527	0.134773	0.469841
SKIL	0.312537	0.312656	6.17616	0.13482	0.469867
PRPF31	-0.34597	-0.346292	4.8311	0.134946	0.470091
CETN2	0.357607	0.357924	4.93441	0.134982	0.470091
MAP2K1	-0.306191	-0.306278	6.76055	0.135002	0.470091
MRPS14	0.383433	0.383888	4.41593	0.135073	0.470201
RINL	-1.08942	-1.12235	2.31452	0.135258	0.470566
F8	0.892094	0.904646	1.96769	0.135296	0.470566
RCHY1	-0.357797	-0.358217	4.64029	0.135296	0.470566
PPFIBP2	0.456124	0.45752	3.52685	0.135491	0.471062
ARL14EP	0.337412	0.3377	5.20247	0.135518	0.471062
RCAN2	-0.748566	-0.753915	2.26622	0.135956	0.472356
ADA	0.546279	0.548661	3.34417	0.136016	0.472356
MESD	-0.315474	-0.315605	6.09509	0.136033	0.472356
DCLK2	0.58478	0.587113	2.96915	0.136048	0.472356
U2AF1	-0.307814	-0.307918	6.4014	0.136492	0.473638
GCA	0.528905	0.53118	3.24427	0.136533	0.473638
LANCL2	-0.426023	-0.42688	3.85039	0.136536	0.473638
ZNF711	-2.86233	-1.44269e+08	1.21061	0.136655	0.473782
LRRC45	-0.402884	-0.403528	3.62977	0.136665	0.473782
CLUH	-0.310086	-0.310221	6.315	0.136731	0.473782
CSTF2T	-0.343356	-0.343699	4.74945	0.136736	0.473782
SMPD4	-0.311359	-0.311482	6.0431	0.137298	0.475593
ATG10	0.647722	0.651263	2.67316	0.137361	0.475641
SLC7A11-AS1	-1.28012	-1.32166	0.862155	0.137404	0.475641
ZNF213	0.418796	0.419829	3.97929	0.137431	0.475641
CXXC1	-0.338772	-0.33907	4.99588	0.137491	0.475656
RNF138	-0.388297	-0.388904	4.23375	0.137515	0.475656
DDX41	0.327621	0.327861	5.51973	0.137693	0.476115
LINC00672	1.14162	1.16647	1.34812	0.137727	0.476115
LHFPL2	-0.317736	-0.317968	6.46345	0.137783	0.476169
2020-03-02	0.387159	0.38772	4.30235	0.137867	0.476324
LIN52	-0.432693	-0.433831	3.69125	0.137993	0.476621
ZNF180	-0.660983	-0.663773	2.36266	0.138071	0.476752
CHST1	-2.84888	-1.44269e+08	1.54598	0.138157	0.47691
EIF3J-DT	0.541039	0.54302	2.93607	0.138217	0.476979
RBM12	-0.308325	-0.308439	6.37121	0.138312	0.477145
WDR27	-0.399129	-0.399765	3.9856	0.138344	0.477145
TIMP2	0.286429	0.286438	9.63684	0.138616	0.477944
ASIC3	1.6461	1.74738	0.903755	0.138684	0.478039
SF3A2	-0.327591	-0.327824	5.25709	0.138776	0.478218
DDX18	-0.313251	-0.313371	6.35461	0.138857	0.478245
CD164	0.291348	0.291371	8.87029	0.138863	0.478245
CYP51A1	-0.387718	-0.388294	3.8623	0.138909	0.478265
TMEM186	-0.669995	-0.67519	2.54822	0.139114	0.478738
CHAC1	0.390357	0.391477	5.35524	0.139127	0.478738
PDCD4	0.317149	0.317311	6.01902	0.139239	0.478906
GTF2A2	-0.331002	-0.331255	5.33096	0.139256	0.478906
CALM2P2	1.4214	1.47796	0.707258	0.13938	0.479058
ATXN3	0.363333	0.363809	4.50448	0.139386	0.479058
NPDC1	0.312234	0.312352	6.39495	0.13942	0.479058
SAMD4A	0.307298	0.307383	6.27106	0.139475	0.479108
ZBTB44	0.318618	0.318831	6.09725	0.13963	0.479504
GPR135	0.558347	0.560809	3.33966	0.139765	0.47972
RASA2	0.316487	0.316639	5.73715	0.139836	0.47972
UBA2	-0.303264	-0.303345	6.97641	0.13984	0.47972
ZDHHC17	0.332803	0.333037	5.41955	0.139853	0.47972
CSPG4P11	0.860807	0.870679	1.61755	0.139895	0.479727
PLEKHA4	0.389359	0.390052	4.43568	0.140072	0.480197
ZBTB8OS	-0.394156	-0.394936	4.07676	0.140254	0.48068
CPSF4	-0.349096	-0.349537	4.7159	0.140294	0.480681
KLHDC8B	0.572767	0.575538	2.8757	0.14044	0.48081
TDRD6	-1.76695	-1.93419	1.33751	0.140487	0.48081
ALDH4A1	0.592887	0.595989	2.67382	0.14049	0.48081
SEC14L2	0.363124	0.363639	4.36803	0.140493	0.48081
CCDC34	-0.451754	-0.452775	3.42175	0.140631	0.481148
CLASP2	-0.309689	-0.309823	6.16807	0.141	0.482271
GRK2	-0.313305	-0.313463	6.07221	0.141137	0.482601
BCL2L12	-0.377693	-0.37829	4.06102	0.141311	0.483058
IP6K2	0.31837	0.318569	5.69503	0.141438	0.483354
BRF2	0.62417	0.627557	2.62653	0.141648	0.483934
ITGB3	-0.711026	-0.715268	1.88835	0.14191	0.484607
RBM4B	-0.399498	-0.400276	3.85659	0.141965	0.484607
C1orf74	-0.884084	-0.894586	1.5211	0.141975	0.484607
DNAL1	0.438822	0.439982	3.6568	0.142007	0.484607
SMCO4	0.594681	0.598076	2.68832	0.142181	0.484942
ZNF23	1.29924	1.35325	0.981446	0.14222	0.484942
EDARADD	0.947026	0.958763	1.05324	0.142227	0.484942
NPFFR2	-1.7657	-1.93293	0.762805	0.142331	0.485157
TMEM109	-0.304387	-0.30446	6.52839	0.142489	0.485557
MID1IP1	-0.305588	-0.305677	6.63236	0.14263	0.485901
XRCC3	-0.344915	-0.345234	4.57934	0.142724	0.486082
DNAH5	0.998978	1.0154	0.574581	0.142792	0.486174
CRYBG1	-0.378651	-0.379158	3.99415	0.14286	0.486269
EIF1AY	-0.34895	-0.349391	4.7676	0.14294	0.486402
FASTKD2	-0.32918	-0.32945	5.2434	0.143113	0.486852
GSE1	0.325877	0.32613	5.33696	0.143402	0.487598
ZNF182	-0.718397	-0.724137	2.22783	0.143493	0.487598
MCU	0.331921	0.332151	5.33099	0.143509	0.487598
KLF2	0.34477	0.345161	4.63469	0.143517	0.487598
RPARP-AS1	-0.977588	-0.998057	1.42085	0.143536	0.487598
GIMAP5	2.75191	1.44269e+08	2.5653	0.143582	0.487617
RIC1	0.316221	0.316395	5.91463	0.143714	0.487927
C8orf31	1.07568	1.1024	1.40698	0.143833	0.488136
ENPP2	-0.953181	-0.967261	1.58436	0.14386	0.488136
ZNRF2P1	-0.877185	-0.889938	1.62173	0.143916	0.488136
ADGRL2	0.299042	0.299111	7.77356	0.143939	0.488136
EVL	1.73304	1.88586	0.980468	0.144092	0.48848
TRIM66	0.429471	0.43055	3.39811	0.144122	0.48848
MLKL	-0.410275	-0.411007	3.8663	0.144403	0.488837
HOMER3	-0.328331	-0.328576	5.22766	0.144517	0.488837
ATG13	0.304392	0.304506	6.57754	0.144518	0.488837
TRAPPC2L	-0.387776	-0.388467	3.90752	0.144559	0.488837
CD302	0.613158	0.616611	2.52904	0.144564	0.488837
RAD9A	-0.653764	-0.657453	2.52776	0.14458	0.488837
GSS	-0.311563	-0.311732	6.02612	0.144588	0.488837
CNRIP1	-0.323563	-0.323729	5.42838	0.14462	0.488837
PPP1CA	-0.300171	-0.300247	6.72973	0.144625	0.488837
PRXL2C	-0.431379	-0.432297	3.58665	0.144636	0.488837
SLC16A13	1.11208	1.13674	0.841781	0.144786	0.489204
VAMP5	0.309339	0.309446	6.07463	0.14493	0.489439
HSPA14	-0.380672	-0.381154	4.46384	0.144937	0.489439
FAM81A	-2.08799	-2.42965	0.704733	0.145184	0.490136
NELFB	-0.308393	-0.308498	6.32821	0.145265	0.49027
NXT1	-0.457423	-0.458595	3.5411	0.145332	0.490356
BBS9	0.380275	0.380785	4.27477	0.145556	0.490974
TMEM256	-0.550531	-0.55288	2.69388	0.145634	0.490998
SHISA4	0.363936	0.364448	4.62869	0.145645	0.490998
B4GALT3	-0.321779	-0.322016	5.78925	0.145747	0.491202
HSP90AB1	-0.284978	-0.284985	10.0857	0.146012	0.491958
TERF2IP	0.304197	0.304313	6.68429	0.146132	0.492222
ELOVL4	-0.345345	-0.345859	5.12093	0.146209	0.492343
SNRPA1	-0.330394	-0.330674	5.15748	0.146368	0.492413
MLF1	0.619108	0.623734	3.22472	0.146386	0.492413
PIR	-0.491354	-0.492664	3.0656	0.146394	0.492413
EDA2R	0.330977	0.331299	5.37123	0.146394	0.492413
EFHD2	-0.30761	-0.307703	6.56521	0.14677	0.493452
HACE1	-0.336203	-0.336591	4.90484	0.146786	0.493452
EFS	1.39195	1.46175	1.09293	0.146868	0.49359
EFEMP1	-0.796963	-0.803259	1.9946	0.147013	0.493938
NBEAL1	0.311724	0.311843	6.15121	0.147181	0.494264
NSUN5P1	0.462954	0.464247	3.68772	0.147225	0.494264
RNF114	-0.31176	-0.311925	5.8691	0.147234	0.494264
ST3GAL1	-0.311459	-0.311606	6.05179	0.147399	0.494588
NOD1	-0.66221	-0.666026	2.38587	0.147413	0.494588
MEGF6	1.37228	1.4638	3.05409	0.147482	0.494681
THNSL1	-0.721545	-0.72621	1.7573	0.147733	0.495172
MAP3K6	0.323868	0.324106	5.45064	0.147738	0.495172
TBCD	-0.30332	-0.303415	6.50452	0.147753	0.495172
FRMD4A	-0.308855	-0.308985	6.0146	0.147824	0.495214
FAM71F2	0.888042	0.898563	0.916434	0.147872	0.495214
GRIN2D	0.320767	0.321046	5.50249	0.147889	0.495214
TNFRSF10D	0.292377	0.292412	7.83978	0.147973	0.495298
RAB5IF	-0.358459	-0.358972	4.15256	0.147997	0.495298
SSH3	0.362793	0.363371	4.37481	0.148238	0.495912
TMEM225B	2.14069	2.46001	0.608671	0.148264	0.495912
IL15RA	-2.1193	-2.46123	0.437292	0.148531	0.496667
MARS2	-0.530892	-0.533613	3.21496	0.148618	0.496737
GPSM3	-1.749	-1.91609	1.03749	0.148699	0.496737
KDM4B	0.306181	0.306318	6.20553	0.148717	0.496737
DLAT	-0.310087	-0.310221	6.0522	0.148729	0.496737
ENTPD6	-0.309378	-0.309523	5.89972	0.148759	0.496737
MAZ	-0.332105	-0.332412	4.93193	0.148836	0.496855
C1orf112	-0.567174	-0.569215	2.7379	0.148952	0.497101
EXD2	-0.34693	-0.347337	4.71715	0.149012	0.497165
GSK3B	0.306232	0.306319	6.76499	0.149092	0.497293
OXNAD1	-0.530181	-0.532321	3.26082	0.149157	0.497369
ITPA	-0.329237	-0.329552	4.99154	0.149483	0.498066
ACCS	0.392718	0.39352	4.2148	0.14949	0.498066
LAS1L	-0.328126	-0.328388	5.15558	0.149491	0.498066
MEF2A	0.30369	0.30387	7.27453	0.149755	0.49867
POLI	0.339713	0.340024	5.03532	0.149799	0.49867
LINC01204	-1.02555	-1.04239	0.536362	0.149832	0.49867
MEGF8	0.29648	0.296545	7.56233	0.149839	0.49867
ETV1	-0.328693	-0.329067	5.34164	0.150031	0.499173
RBKS	1.29985	1.33831	0.584946	0.150125	0.499347
TUBB6	-0.285502	-0.285518	8.5818	0.150245	0.499541
HK1	-0.292076	-0.29212	7.44409	0.150267	0.499541
ADGRB2	-0.872031	-0.889377	2.80804	0.150312	0.499549
WDR63	1.53625	1.6333	1.29382	0.15042	0.499771
PPAN	-0.741135	-0.746829	2.08801	0.150602	0.500237
SEMA6C	0.691879	0.696421	2.49212	0.150666	0.500309
ANKRA2	0.384572	0.385439	4.26239	0.150809	0.500534
ZFAND5	0.29186	0.291905	7.83938	0.150817	0.500534
ZNF133	0.425654	0.426843	3.74096	0.150866	0.500557
FZD8	-0.503008	-0.505634	3.81057	0.151048	0.500817
CHP1	0.293214	0.293277	7.19777	0.151066	0.500817
ABCA7	0.565093	0.567718	2.67852	0.151129	0.500817
SLC8A1-AS1	-0.657046	-0.661048	2.23244	0.151151	0.500817
MAP3K8	0.964096	0.978992	1.03329	0.151154	0.500817
MON2	0.305523	0.305624	6.60724	0.151341	0.50123
RHPN2	-0.900297	-0.911994	1.43041	0.151439	0.50123
CASTOR3	0.791919	0.798593	1.52802	0.151447	0.50123
TK2	0.329397	0.329762	5.1021	0.151489	0.50123
TEX30	-0.423872	-0.424896	3.56912	0.151516	0.50123
FNBP4	0.298921	0.299021	6.64905	0.151565	0.50123
AASDH	0.41005	0.410982	4.01856	0.151572	0.50123
BMPR2	0.292274	0.292308	7.93054	0.151874	0.501984
ZDHHC9	0.312966	0.313132	6.00984	0.151936	0.501984
LRBA	-0.307717	-0.307856	6.07835	0.151963	0.501984
KIF7	-0.323516	-0.323773	5.5387	0.151967	0.501984
POFUT2	0.298436	0.298528	6.75246	0.152429	0.50334
SORBS2	-0.907368	-0.919096	0.768063	0.152462	0.50334
ISG20L2	0.342059	0.342477	4.84271	0.152612	0.503343
AGAP3	-0.303766	-0.303879	6.58434	0.152614	0.503343
OPRL1	1.0522	1.07187	0.90448	0.152624	0.503343
RHOT2	-0.310895	-0.311033	6.14506	0.152632	0.503343
HKR1	0.406281	0.407186	3.81905	0.152682	0.503371
RTL8C	0.289197	0.289234	7.64354	0.152855	0.503802
CEBPB	-0.295453	-0.295521	7.26381	0.15291	0.503843
DNAJC24	0.375359	0.375983	4.33063	0.153198	0.504654
NUFIP1	-0.548604	-0.550742	3.18258	0.153279	0.504732
METTL14	-0.337071	-0.337431	4.77462	0.153331	0.504732
CXorf56	-0.3894	-0.390203	4.00337	0.153365	0.504732
ZBTB47	0.303204	0.303332	6.35529	0.153419	0.504732
GABRB1	-2.11232	-2.45419	0.595534	0.153435	0.504732
SHANK2	0.747915	0.753761	1.58103	0.153475	0.504732
NCK1	0.345579	0.345996	4.57382	0.153587	0.504964
ZNF320	0.379519	0.380169	3.92917	0.153631	0.504969
ZMAT5	-0.531339	-0.533312	2.99742	0.153731	0.505158
C11orf96	2.75091	1.44269e+08	1.29829	0.15379	0.505212
SNX18P7	-1.3151	-1.36406	0.934502	0.153849	0.50527
R3HCC1	-0.354709	-0.355228	4.33206	0.15405	0.505791
LMBR1L	0.31704	0.317289	5.37516	0.154389	0.506764
TMEM175	0.357781	0.358267	4.40398	0.154464	0.506775
ZNF767P	-0.4453	-0.446396	3.5211	0.154477	0.506775
SIDT1	-1.31952	-1.37868	0.491319	0.154683	0.507198
MB21D2	-0.433683	-0.434814	3.41869	0.154784	0.507198
SMARCA4	-0.293648	-0.293707	7.48775	0.154793	0.507198
ARMC2	0.811565	0.821407	1.64062	0.154808	0.507198
AQP11	-0.985505	-1.00601	1.08709	0.154848	0.507198
MORN1	1.25506	1.29903	1.05858	0.154861	0.507198
PIGX	-0.339665	-0.34005	4.50144	0.154985	0.507467
IER5L	0.334535	0.334913	5.07757	0.155144	0.507848
MLX	-0.311389	-0.311567	5.77044	0.155254	0.507932
MPHOSPH6	-0.357772	-0.358255	4.43268	0.155286	0.507932
GLI3	-0.3571	-0.357573	4.3642	0.155297	0.507932
EPHB1	-0.584863	-0.587086	2.21704	0.155372	0.507985
GINM1	0.301793	0.301904	6.38475	0.155398	0.507985
HYAL2	-0.333125	-0.333506	4.90595	0.155454	0.508027
RCN1P2	-0.352113	-0.352746	4.78626	0.155547	0.508192
HDGF	-0.29048	-0.290513	8.00073	0.155623	0.508303
GLRB	-0.389337	-0.390197	4.35321	0.155878	0.508951
DUBR	0.331593	0.331881	4.69618	0.155907	0.508951
ZNF251	0.345734	0.346187	4.42373	0.155986	0.509034
PJA1	0.33064	0.330986	5.00283	0.156061	0.509034
TRIM21	-0.349222	-0.349748	4.53391	0.156108	0.509034
IFT20	0.365992	0.366643	4.35653	0.156132	0.509034
TRAPPC6B	0.324297	0.324557	5.40486	0.156145	0.509034
THOC7	-0.31121	-0.311389	5.5787	0.156211	0.509093
SFXN5	0.499027	0.500646	2.97118	0.156248	0.509093
DNAJC12	0.900925	0.918869	2.59761	0.156299	0.509121
TMCO6	-0.509731	-0.511859	2.99909	0.156347	0.509137
ALDH3B1	0.30662	0.306759	6.02971	0.156438	0.509295
TMEM246	0.39414	0.395255	4.22154	0.156494	0.509339
ELF1	0.306357	0.306499	5.88521	0.15659	0.509513
COX6C	-0.30616	-0.306317	5.92862	0.156704	0.509596
MRPL48	-0.405314	-0.40611	3.84854	0.156787	0.509596
ALKBH8	-0.398483	-0.399328	3.7636	0.156798	0.509596
MRPL4	-0.330071	-0.330408	4.88008	0.156833	0.509596
HRAS	-0.318956	-0.319153	5.41643	0.156929	0.509596
EYA4	-0.416311	-0.417432	3.59569	0.156936	0.509596
DGCR6L	-0.362812	-0.363293	4.29003	0.156951	0.509596
SETD4	0.409872	0.410689	3.80954	0.156956	0.509596
NDUFAF8	-0.35586	-0.356268	4.91522	0.157337	0.510694
NDUFB3	-0.32173	-0.321967	5.19531	0.157539	0.511134
ABHD12B	-1.20924	-1.25572	0.883048	0.157558	0.511134
TRMT5	-0.375659	-0.376148	4.14145	0.157725	0.511536
FCHSD2	0.319817	0.320045	5.49272	0.157884	0.511915
TCFL5	0.37288	0.373613	3.89736	0.158076	0.512399
MAGED1	0.284183	0.284203	8.60884	0.158388	0.51308
HIST1H2BN	1.37583	1.44549	0.740861	0.158445	0.51308
RSU1	0.297391	0.297456	6.77051	0.158455	0.51308
FIBIN	0.85108	0.862538	1.95394	0.158458	0.51308
EVA1A	-0.312335	-0.312536	5.43692	0.158627	0.513487
RAB24	-0.609575	-0.614088	2.70262	0.158674	0.5135
FCF1P2	0.90606	0.918678	1.39474	0.159096	0.514728
ZDBF2	0.324024	0.324322	5.22459	0.159155	0.514778
POU2F2	-0.731008	-0.738914	2.56018	0.159247	0.514937
TSHZ1	-0.357594	-0.358297	4.41015	0.159559	0.515808
ARMC5	-0.405247	-0.40645	3.95538	0.159617	0.515856
PTGES3	-0.287018	-0.287052	7.715	0.159794	0.516287
SUCLG2-AS1	0.851923	0.864056	1.54624	0.159978	0.51661
NXPH4	0.568746	0.57189	2.89459	0.159983	0.51661
LINC02407	0.513803	0.515493	3.10005	0.160023	0.51661
ZNF746	-0.336069	-0.336444	4.6752	0.160189	0.516711
BTD	0.463039	0.464446	3.62011	0.160243	0.516711
FTSJ3	-0.305945	-0.306102	5.74102	0.160255	0.516711
TET3	-0.371401	-0.372273	4.35142	0.160294	0.516711
ABHD3	-0.431408	-0.432742	4.04434	0.160347	0.516711
GPR137C	-0.660338	-0.664185	1.86729	0.160354	0.516711
ERMARD	0.406534	0.407497	3.79977	0.160425	0.516711
CLBA1	0.594417	0.598264	2.84589	0.160443	0.516711
APBA3	-0.378885	-0.379658	4.31457	0.160443	0.516711
OAT	0.291263	0.291327	7.19525	0.160556	0.516934
ZSWIM8	0.299635	0.299752	6.37826	0.160653	0.517106
C1orf50	0.504111	0.505999	3.01635	0.160837	0.517342
MACO1	0.322686	0.323019	5.14575	0.160838	0.517342
ZKSCAN1	0.292686	0.292754	7.20785	0.160856	0.517342
RIDA	-0.395302	-0.396243	3.93384	0.160956	0.517526
ZNF669	1.03192	1.05328	0.864142	0.161086	0.517806
NOL3	0.348393	0.348787	4.52881	0.161304	0.518366
BRD9	-0.305861	-0.306025	5.73123	0.16151	0.518584
ATXN1	0.333001	0.3335	4.90875	0.161528	0.518584
PELI1	-0.512324	-0.515541	4.1564	0.161574	0.518584
SLC29A4	1.20253	1.25391	1.65499	0.161575	0.518584
JOSD2	0.345112	0.345438	5.03058	0.161589	0.518584
LTB4R	0.724297	0.732608	3.02063	0.16164	0.518611
MIGA1	0.30334	0.303498	5.89409	0.161851	0.519082
MITD1	-0.396137	-0.397118	3.84195	0.161912	0.519082
VPS26C	0.303513	0.303668	5.70961	0.161918	0.519082
SOAT1	-0.298055	-0.298161	6.11353	0.162079	0.51946
ARAP2	-0.357255	-0.357805	4.88707	0.162216	0.519671
CAPG	1.72284	1.87558	0.557266	0.162232	0.519671
RBPMS	0.302089	0.302232	5.87759	0.162275	0.519671
TAP1	-0.338525	-0.339054	5.88404	0.162774	0.520967
NPM1	-0.282392	-0.282403	9.60302	0.162833	0.520967
FEM1B	0.295013	0.295077	6.81495	0.162858	0.520967
HIC2	0.559121	0.561435	2.88581	0.162889	0.520967
IRF2	-0.354378	-0.354888	4.46229	0.162927	0.520967
TVP23C	0.686787	0.692224	2.40031	0.162941	0.520967
PYY	2.75376	1.44269e+08	1.48715	0.163071	0.521204
VARS	-0.28785	-0.287908	7.82667	0.163102	0.521204
SPG11	0.301603	0.301724	6.28968	0.163266	0.521587
ZBTB37	0.398444	0.399157	3.92368	0.163352	0.521725
PDAP1	-0.293688	-0.293755	6.94541	0.163499	0.521981
COL5A3	0.748606	0.756665	2.23805	0.16352	0.521981
UBR4	0.283149	0.283168	8.71326	0.163848	0.522682
FARSA	-0.302314	-0.302462	6.02914	0.163882	0.522682
CDKN2A	0.62929	0.63334	2.57219	0.163895	0.522682
ANKRD12	0.299602	0.299707	6.09853	0.163914	0.522682
ACTN1	0.280129	0.280137	9.80515	0.164079	0.522877
SLC25A22	-0.312763	-0.312986	5.54953	0.164107	0.522877
USP16	-0.301079	-0.301232	5.79631	0.164147	0.522877
TIGD5	0.41625	0.41735	3.71179	0.16415	0.522877
USP49	0.407568	0.408615	3.82624	0.164225	0.522974
EXOSC3	-0.377493	-0.378155	3.99507	0.164344	0.523215
GFRA1	-0.397129	-0.397918	3.75207	0.164466	0.523453
HEXD	0.524119	0.52667	3.43167	0.164521	0.523453
C9orf78	-0.305971	-0.306154	5.6157	0.164576	0.523453
HIST1H2BD	0.8479	0.858075	1.32003	0.164619	0.523453
WDR18	-0.317725	-0.31801	5.14381	0.164656	0.523453
CFAP20	-0.344864	-0.345271	4.76235	0.164688	0.523453
RGS2	-1.37824	-1.45335	1.01057	0.164725	0.523453
KANSL1L	0.35374	0.35428	4.41644	0.164849	0.523604
GAS2L1	-0.304589	-0.304733	5.70711	0.164898	0.523604
DALRD3	-0.3472	-0.347678	4.2925	0.164904	0.523604
NR2C2AP	-0.592692	-0.595592	2.62722	0.164998	0.523764
CUTC	-0.476148	-0.478269	3.53523	0.165078	0.523877
CKMT2-AS1	0.668167	0.674204	2.54664	0.165145	0.523951
SELENON	0.288557	0.288607	7.40906	0.165211	0.524023
AURKAIP1	-0.301645	-0.301769	6.12346	0.165325	0.524244
C3orf52	-0.566525	-0.569628	2.60834	0.165382	0.524288
ARHGAP29	0.288057	0.2881	7.11958	0.165476	0.524446
SF3B4	-0.300361	-0.300497	5.87656	0.165548	0.524527
TCEAL1	0.370586	0.371239	3.97415	0.165628	0.524527
COX18	-0.345164	-0.345648	4.6387	0.165633	0.524527
PSMC1	-0.302188	-0.302317	5.96196	0.165764	0.524641
CXXC5	-0.316157	-0.31643	5.24466	0.165832	0.524641
NRP2	-0.305144	-0.305383	5.94107	0.165871	0.524641
MCTP2	0.437339	0.438664	3.3299	0.16589	0.524641
CARD6	0.330661	0.330974	4.6263	0.165923	0.524641
CNOT9	-0.298647	-0.298777	6.21635	0.165933	0.524641
AVPI1	0.455989	0.457881	4.04064	0.166061	0.524908
CNPY3	-0.357303	-0.357955	4.28898	0.166207	0.525233
TESPA1	-0.856971	-0.869362	2.13012	0.166581	0.526214
GAB2	0.304243	0.304428	5.72017	0.166606	0.526214
OIP5-AS1	-0.289765	-0.28983	7.1922	0.166694	0.526353
SYS1	0.352577	0.353131	4.18842	0.166757	0.526414
CDKN2B	0.336416	0.336797	4.84592	0.166839	0.526535
CCDC40	1.02269	1.04399	0.904085	0.167136	0.527068
HES7	-0.859299	-0.876597	2.41361	0.167139	0.527068
TCEA2	0.341633	0.342174	4.52513	0.167148	0.527068
GLIPR1	0.290447	0.290491	7.04837	0.167185	0.527068
TGFB2-AS1	1.36364	1.45509	1.75386	0.167274	0.52721
CCDC59	-0.362278	-0.362882	4.25953	0.167358	0.527298
ZBTB17	-0.341327	-0.341742	4.67575	0.16739	0.527298
TADA2B	0.321967	0.322314	5.0175	0.167445	0.527333
CACNA2D4	-1.03847	-1.06651	1.51168	0.167652	0.527847
PDE4D	-0.327471	-0.32791	5.13947	0.1678	0.528173
SS18	0.290865	0.290936	6.98054	0.168009	0.528692
GTF2F2	-0.348712	-0.349309	4.17841	0.168135	0.528891
CPA4	-0.564293	-0.56567	2.27649	0.168161	0.528891
CCND3	-0.291338	-0.291409	6.82406	0.168526	0.5299
ACER3	-0.314814	-0.315082	4.93361	0.168652	0.530157
PLEKHO2	0.320773	0.32111	4.84985	0.168797	0.530475
ARL5B	-0.309382	-0.309654	5.80211	0.168916	0.530689
EMC8	-0.319204	-0.319536	4.83248	0.168954	0.530689
C5orf34	-0.671838	-0.675189	2.18294	0.169076	0.530919
RIMS3	-1.55852	-1.71529	1.62158	0.169116	0.530919
TAF6	-0.307127	-0.307365	5.42706	0.169388	0.531538
GDF11	0.332857	0.333292	4.6099	0.169402	0.531538
EIF3B	-0.287697	-0.287737	7.78872	0.169505	0.531697
NOP2	-0.308641	-0.308833	5.54899	0.169607	0.531697
PDXDC1	0.288456	0.288518	7.23809	0.169627	0.531697
LINC01003	-1.18001	-1.21961	1.12001	0.169631	0.531697
SLFNL1	0.742581	0.749745	1.50843	0.16968	0.53171
PGAM5	-0.35359	-0.354137	4.49616	0.169767	0.531845
PANK4	-0.323719	-0.324047	4.93013	0.169902	0.532129
CDK18	2.75327	1.44269e+08	1.02892	0.17021	0.532824
ECHDC1	-0.298913	-0.299035	5.99872	0.170213	0.532824
DUSP7	-0.30507	-0.305278	5.38999	0.170721	0.534062
USP13	-0.298522	-0.298656	5.88334	0.17077	0.534062
SH3GLB1	0.284714	0.284757	7.55986	0.170791	0.534062
RAB11FIP1P1	0.76344	0.770983	1.64776	0.170793	0.534062
SMIM15	-0.297204	-0.297349	6.05573	0.170928	0.534062
FBXO31	0.320317	0.320665	4.99782	0.170937	0.534062
COBLL1	0.30325	0.30343	5.39673	0.170983	0.534062
PGM2	-0.293554	-0.293669	6.37463	0.17101	0.534062
NFKBIL1	0.916673	0.932094	1.70982	0.171011	0.534062
ENKD1	-0.444075	-0.445165	3.46726	0.171411	0.534885
KIAA1147	-0.416492	-0.417518	3.46343	0.171413	0.534885
GPS1	-0.293609	-0.293707	6.33479	0.171453	0.534885
MOSMO	0.350254	0.350876	4.18089	0.171453	0.534885
SCPEP1	0.298	0.298152	5.76357	0.171773	0.535605
ZNF32	0.55393	0.556565	2.46814	0.171773	0.535605
WHAMM	-0.342469	-0.342963	4.33435	0.172196	0.536782
TRIT1	-0.395284	-0.396404	3.81973	0.172252	0.536817
SRP14-AS1	1.04668	1.07584	1.1905	0.172419	0.537199
GSAP	0.351947	0.352613	4.42264	0.172606	0.537642
CENPBD1	0.889634	0.902961	1.45714	0.172692	0.537725
NOC3L	-0.303198	-0.303419	5.67361	0.172733	0.537725
EXOSC1	-0.343379	-0.343944	4.5237	0.172879	0.537725
GTF2IRD2B	0.762054	0.768593	1.56158	0.172911	0.537725
CST7	-2.85429	-1.44269e+08	0.530719	0.172934	0.537725
CHPT1	-0.301083	-0.301234	6.0489	0.172974	0.537725
HGSNAT	0.288856	0.288926	6.90427	0.172977	0.537725
SRFBP1	-0.388619	-0.389442	3.76247	0.172993	0.537725
C19orf47	-0.398319	-0.399293	3.78113	0.173356	0.538713
LGALS3	0.29961	0.299766	5.93433	0.173464	0.538805
PSD3	-0.29982	-0.300045	6.46913	0.173518	0.538805
PAIP2	0.318281	0.318601	5.023	0.17352	0.538805
QDPR	-0.309879	-0.310094	5.53604	0.173816	0.539348
SNHG7	0.331517	0.331976	4.6868	0.17384	0.539348
MRPL37	-0.298093	-0.298242	5.95508	0.173877	0.539348
EIF5A2	0.421876	0.422798	3.49673	0.173963	0.539348
SLF2	-0.296211	-0.296334	6.01276	0.173981	0.539348
SBF2-AS1	0.905096	0.921634	1.06896	0.174	0.539348
TMEM143	0.756974	0.765197	1.8364	0.174011	0.539348
NR1D2	-0.295934	-0.29609	6.11245	0.174344	0.540241
RTKN	-0.368838	-0.369477	4.09276	0.174407	0.540296
CHST12	0.354794	0.355359	4.32426	0.174556	0.540617
LINC01128	-0.475454	-0.477268	3.16443	0.174811	0.541267
MMACHC	-0.44254	-0.443813	3.33502	0.174859	0.541275
RAB4A	0.358143	0.358749	4.01137	0.175195	0.542173
CYCS	-0.282729	-0.282773	7.54197	0.17526	0.542173
MUS81	-0.310266	-0.31055	5.04856	0.175295	0.542173
MPLKIP	-0.329204	-0.329606	4.63677	0.17533	0.542173
SOGA1	-0.288262	-0.288317	6.92485	0.175546	0.542576
CRISP3	1.20839	1.2932	6.30017	0.175607	0.542576
RHEB	-0.29029	-0.290396	6.37839	0.175639	0.542576
CBY1	0.43244	0.433668	3.37103	0.175642	0.542576
LINC01089	0.481204	0.482744	3.12909	0.175767	0.542823
ACAD10	0.344384	0.344898	4.18092	0.175855	0.542862
RALB	-0.292668	-0.292772	6.3727	0.175871	0.542862
INTS10	0.298153	0.298311	6.01156	0.176	0.542886
THOC1	-0.338567	-0.339026	4.40788	0.176039	0.542886
MMP24OS	0.304089	0.304287	5.25272	0.176043	0.542886
PDZRN3	0.734371	0.742715	1.85691	0.17606	0.542886
TST	0.457632	0.459348	3.20121	0.17617	0.543084
LSM11	-0.564454	-0.566696	2.6825	0.176246	0.543178
VAX2	0.915514	0.935174	1.5626	0.176593	0.544109
EMSY	0.336996	0.337419	4.57295	0.176773	0.544521
H1F0	0.28652	0.286618	7.35915	0.177011	0.544976
TOMM22	-0.298915	-0.299078	5.62129	0.177098	0.544976
TIMM8B	-0.346595	-0.347096	4.28779	0.177113	0.544976
ZNF43	-0.513259	-0.514988	2.86586	0.177122	0.544976
CCAR2	-0.295862	-0.295989	6.01343	0.177148	0.544976
LINC00667	0.402033	0.402867	3.75808	0.177238	0.545111
DPM3	-0.402118	-0.402963	3.69597	0.177462	0.545561
TMEM240	0.831031	0.840222	1.33619	0.177475	0.545561
CHMP3	0.29084	0.290947	6.35149	0.177668	0.546013
RAP1GAP2	-0.282449	-0.282486	7.46502	0.177944	0.546721
SP3	-0.288284	-0.288378	6.50984	0.178046	0.546859
STRIP2	-0.584344	-0.588501	2.50738	0.17808	0.546859
FAM229A	0.556833	0.559912	2.44508	0.178179	0.547023
TFAP2A	1.90039	2.20402	1.29826	0.178359	0.547436
KAT6B	0.305583	0.305844	5.25485	0.178944	0.54909
GCDH	-0.34919	-0.349859	4.19867	0.179087	0.549209
DNMT3B	0.825838	0.834899	1.10714	0.179113	0.549209
GLMP	0.307515	0.307787	5.12157	0.179121	0.549209
KCND1	0.782403	0.790041	1.61472	0.179682	0.550654
PIWIL4	1.30775	1.36183	0.752719	0.179684	0.550654
ASAH2B	-0.65535	-0.660792	2.219	0.179954	0.551142
COMMD4	-0.309215	-0.309467	4.9638	0.179957	0.551142
APOBEC3F	0.755338	0.764729	1.8241	0.179982	0.551142
CHUK	-0.296622	-0.296811	5.56328	0.180231	0.551765
AGTR1	-0.312954	-0.313268	5.2579	0.180357	0.551998
VCPIP1	0.302341	0.302542	5.51394	0.1804	0.551998
WDR92	-0.520988	-0.523068	2.93433	0.180503	0.552172
ZNRF2	-0.602729	-0.606295	2.37459	0.180875	0.553065
DTWD1	0.367697	0.368469	3.93241	0.180887	0.553065
KCTD21	0.356097	0.356768	3.9256	0.180954	0.553127
ST7	0.314828	0.315209	4.84112	0.181065	0.553224
XIAP	0.287603	0.287689	6.78842	0.181096	0.553224
AIFM2	-0.31601	-0.316353	4.99454	0.181124	0.553224
AJUBA	-0.283747	-0.283816	7.2052	0.181198	0.55327
PRKCE	-0.354636	-0.355346	4.21609	0.181232	0.55327
CSK	-0.293678	-0.293812	5.9799	0.18132	0.55333
AKAP8	-0.311309	-0.311556	4.98866	0.181344	0.55333
CCDC71L	0.329722	0.330161	4.6365	0.181449	0.553509
RBM45	-0.400864	-0.401776	3.65026	0.181498	0.553519
NEK1	0.302747	0.302983	5.15253	0.18161	0.553717
RFXANK	-0.326343	-0.326864	4.58775	0.18166	0.553729
ZNF221	-0.734845	-0.741984	1.60644	0.181795	0.554001
MIGA2	-0.328589	-0.329033	4.55384	0.182073	0.554414
HNRNPA1	-0.276958	-0.276969	9.38667	0.182075	0.554414
NUP37	-0.348704	-0.349212	4.15016	0.182109	0.554414
PRX	0.575273	0.579616	3.75286	0.182116	0.554414
MPZ	0.640762	0.645093	2.20234	0.182259	0.554577
PARP3	0.326165	0.32655	4.73946	0.182263	0.554577
ODF2	-0.295592	-0.295743	5.67439	0.182531	0.555252
HIKESHI	-0.319573	-0.319941	4.73244	0.182713	0.555665
PQBP1	-0.330396	-0.330798	4.42866	0.182809	0.555816
RXYLT1	-0.333948	-0.334452	4.50819	0.182868	0.555854
NOC2L	-0.287503	-0.287596	6.54404	0.182924	0.555883
LSM14B	-0.305859	-0.306079	5.40894	0.183104	0.556245
PRLR	-0.87474	-0.892117	1.73546	0.183136	0.556245
PDE2A	-1.19345	-1.24919	1.76113	0.183191	0.556271
UBN2	0.319824	0.320192	4.6563	0.183256	0.556326
CSNK1G3	0.291719	0.29187	5.90857	0.183397	0.556614
GMPPA	0.297829	0.298007	5.57221	0.183483	0.556732
TDP2	-0.304458	-0.304669	5.43222	0.183571	0.556801
CLPTM1L	-0.282746	-0.282801	7.24003	0.183602	0.556801
HMOX1	0.358147	0.358619	3.99079	0.183657	0.556801
MRPL35	-0.30129	-0.30154	5.10975	0.183703	0.556801
HNRNPR	-0.282073	-0.282122	7.22165	0.183738	0.556801
PSMA3	-0.290834	-0.290961	6.16033	0.183806	0.556827
ZNF277	-0.336122	-0.336684	4.27708	0.183861	0.556827
NDUFAF7	0.380492	0.381482	3.77752	0.183887	0.556827
DNAJC19	-0.368609	-0.369276	4.10548	0.183971	0.556892
KBTBD3	0.84863	0.858437	1.54701	0.184001	0.556892
NSUN2	-0.286607	-0.286693	6.65168	0.184084	0.556925
TRANK1	0.327122	0.327672	5.15197	0.184105	0.556925
ANP32A	-0.286901	-0.286982	6.61875	0.184175	0.556996
F2R	0.287784	0.287868	6.34297	0.184308	0.557188
TRIM68	-0.363139	-0.363752	4.07527	0.184332	0.557188
RPL23A	-0.28576	-0.28584	6.81539	0.184672	0.558075
ANKRD42	0.396472	0.397427	3.92863	0.185116	0.559228
SLC45A3	-0.517223	-0.519459	2.55364	0.185147	0.559228
CHN1	-0.335688	-0.336128	4.11524	0.185252	0.559351
NUP50-DT	0.545895	0.549047	2.78616	0.185327	0.559351
RUNDC3B	1.11525	1.15046	1.29406	0.185328	0.559351
PRRX1	0.285958	0.286046	6.35543	0.185451	0.559582
OARD1	-0.383788	-0.384709	3.68741	0.185625	0.559884
ECD	-0.305162	-0.305403	5.18689	0.185645	0.559884
ZNF436-AS1	0.923269	0.939926	0.765822	0.185766	0.560108
CNOT4	0.312771	0.31314	4.81799	0.185832	0.560164
KIFC2	0.361455	0.362054	4.28391	0.185943	0.560357
ZFP64	-0.329234	-0.329639	4.60574	0.186031	0.560484
TAPBP	0.29593	0.296116	5.77287	0.186224	0.560922
UBIAD1	-0.345378	-0.34598	4.42819	0.186391	0.561284
BLVRB	-0.303569	-0.303826	5.02852	0.186498	0.561466
RBMX2	-0.353298	-0.354025	3.98543	0.186629	0.561664
STOX2	0.845073	0.855234	0.650073	0.186658	0.561664
PPIL3	0.349153	0.34977	4.21793	0.186707	0.561669
KAT2A	-0.300502	-0.30078	5.60021	0.186785	0.561681
RNF141	0.29477	0.294966	5.46727	0.186804	0.561681
ERCC4	-0.34679	-0.347395	4.51303	0.186968	0.561962
RHBDD1	0.299545	0.299786	5.48656	0.187091	0.561962
FAM72A	-0.825824	-0.83631	0.886477	0.187099	0.561962
SOCS5	-0.284747	-0.284825	6.5324	0.187107	0.561962
WDR48	0.296211	0.296414	5.52304	0.187133	0.561962
ATE1	-0.302933	-0.303179	5.19051	0.187252	0.562155
CAPN15	-0.289165	-0.289313	6.17213	0.187291	0.562155
PCID2	-0.288212	-0.288333	6.14954	0.187394	0.562322
CRAT	0.290539	0.290713	5.8696	0.187445	0.562334
SLC25A24	-0.285747	-0.285832	6.39738	0.187576	0.562588
SQLE	-0.285572	-0.285658	6.19692	0.187895	0.563402
KMT2C	0.287326	0.287433	6.38835	0.187982	0.563522
ANKRD39	-0.652248	-0.657049	1.8604	0.188057	0.563605
NDUFA4	0.285505	0.285593	6.73026	0.188279	0.564128
MORF4L2	0.27719	0.277212	8.40198	0.188461	0.564327
NR2F1-AS1	0.406604	0.407643	3.43115	0.188481	0.564327
RASSF4	0.860095	0.877291	1.86059	0.188486	0.564327
INPP5A	-0.297501	-0.297703	5.4055	0.18865	0.564465
TMA16	-0.306091	-0.306397	5.00528	0.188671	0.564465
PSPC1	-0.32139	-0.321791	4.59032	0.188674	0.564465
LINC01355	0.472105	0.474105	3.34407	0.188823	0.564722
CDH15	1.1572	1.19906	1.26942	0.188854	0.564722
BCL3	0.341329	0.341959	4.42418	0.189028	0.5651
ZSCAN5A	-1.19215	-1.24787	0.871871	0.18909	0.565143
SERINC2	-0.299245	-0.299407	5.20976	0.189362	0.565814
PHLDA3	0.2905	0.29065	6.24602	0.189525	0.566134
SLC25A30	-0.303451	-0.303721	4.93452	0.189628	0.566134
CNDP2	-0.284129	-0.284231	6.62169	0.189652	0.566134
INAFM1	0.314302	0.314627	4.66033	0.189721	0.566134
MRPL52	-0.295957	-0.296166	5.41347	0.18975	0.566134
ABHD14B	0.299478	0.299714	5.37189	0.18981	0.566134
RBM23	-0.292846	-0.293021	5.60275	0.189854	0.566134
SLC39A7	0.285731	0.285829	6.41697	0.189944	0.566134
TRNT1	0.33808	0.338619	4.48843	0.189974	0.566134
TRIM23	0.309252	0.309574	4.95136	0.189975	0.566134
LINC00662	-0.41466	-0.416228	3.82248	0.190047	0.566134
FBXO45	-0.327864	-0.328274	4.55597	0.190084	0.566134
CREB3L4	0.84002	0.85125	1.37178	0.190084	0.566134
C4orf36	0.889229	0.905311	1.2949	0.190256	0.566369
COX8A	-0.290807	-0.290967	5.63132	0.190258	0.566369
AKAP8L	0.296705	0.296999	5.59693	0.190309	0.566381
SNRNP25	-0.348349	-0.348923	4.17592	0.190424	0.566396
SMOX	0.586812	0.591091	2.58223	0.190436	0.566396
SOCS2-AS1	1.14006	1.1818	1.04854	0.190529	0.566396
LBHD1	-0.412339	-0.413649	3.61081	0.190535	0.566396
TTC14	0.297679	0.297925	5.41371	0.190551	0.566396
ELP5	-0.320666	-0.321045	4.7679	0.190635	0.566455
E2F2	-1.02269	-1.05064	0.661943	0.190665	0.566455
SLC2A12	0.702339	0.708251	1.49445	0.190795	0.566701
TMEM141	0.447054	0.448607	3.14239	0.190849	0.56672
GALNT3	-0.40914	-0.409924	3.75463	0.191116	0.567254
ARRDC3	0.302702	0.303103	5.44782	0.191124	0.567254
TECR	-0.293706	-0.29388	5.62365	0.191256	0.567501
ERGIC1	0.27893	0.27896	7.87071	0.191302	0.567501
TTC13	-0.344958	-0.34559	4.09701	0.191367	0.567552
S100A3	-0.435007	-0.436242	3.06137	0.191559	0.567893
PITPNB	-0.293467	-0.293647	5.57627	0.191577	0.567893
LAPTM4B	-0.294172	-0.294384	5.59373	0.191661	0.568004
SLC16A12	0.490241	0.491988	2.90573	0.191831	0.568268
MRPL16	-0.314327	-0.314657	4.71011	0.191893	0.568268
KLHDC1	0.657316	0.662654	2.45847	0.191912	0.568268
C12orf45	-0.704321	-0.710658	1.99303	0.191941	0.568268
MIF-AS1	-0.872653	-0.888941	1.10523	0.192035	0.568386
ANKRD13B	0.713881	0.72009	1.79957	0.192076	0.568386
SESN1	0.32389	0.324465	5.01143	0.192347	0.569048
RGMB-AS1	-0.388328	-0.389066	3.29492	0.192424	0.569135
ANGPTL1	1.02444	1.0578	1.39903	0.192535	0.569217
ADAM21	1.90496	2.20863	0.646366	0.192547	0.569217
LINC02057	-0.638278	-0.643476	2.29495	0.192887	0.570051
SLC30A1	-0.296265	-0.296528	5.35699	0.192924	0.570051
NVL	-0.32981	-0.330359	4.20787	0.192985	0.570089
COPS5	-0.293447	-0.293648	5.50239	0.193157	0.570456
MAMLD1	0.471217	0.472634	2.91854	0.193316	0.570786
POGZ	0.284452	0.284567	6.32268	0.193374	0.570815
ECE2	0.803541	0.816716	2.05929	0.193522	0.571048
RPS6KA4	-0.286214	-0.286328	5.99217	0.193548	0.571048
AAMP	-0.28593	-0.286039	6.55202	0.193668	0.571262
PWP2	-0.305303	-0.305641	4.89651	0.193853	0.571666
ZNF862	0.552307	0.555975	2.90267	0.194054	0.572116
COL11A2	1.53777	1.68192	1.1872	0.194184	0.572359
JMJD7-PLA2G4B	1.27508	1.34122	1.00033	0.194239	0.572379
PLCD3	0.298308	0.298598	5.36405	0.194411	0.572747
HSPA12A	-0.29633	-0.296609	5.40625	0.194803	0.573422
ZNF786	0.563586	0.566767	2.29189	0.194811	0.573422
WEE1	-0.289632	-0.289774	5.50838	0.194828	0.573422
ASNSD1	-0.287036	-0.287178	5.83446	0.194835	0.573422
SERINC5	0.4801	0.481948	2.84837	0.19488	0.573422
CPT2	0.366053	0.367028	4.13488	0.195149	0.574028
PSG1	0.857984	0.870904	0.721817	0.195182	0.574028
HACD2	-0.289331	-0.289493	5.5482	0.195278	0.574049
SLC12A2	-0.28475	-0.284901	6.33621	0.195285	0.574049
DPYD	-0.288827	-0.289001	5.75892	0.19546	0.574423
MAGEE1	-0.440864	-0.442304	3.04005	0.195529	0.574483
B9D1	-0.489409	-0.491561	3.11574	0.195615	0.574595
ETFDH	0.325687	0.326174	4.76376	0.19579	0.574968
CORO2A	0.687358	0.693586	1.62363	0.196171	0.575945
HNMT	0.356369	0.357267	3.961	0.196399	0.576473
CPLANE1	0.287889	0.288045	5.80245	0.196512	0.576664
GLT8D1	0.285288	0.285415	6.20658	0.196624	0.576851
CCDC159	0.840565	0.85121	1.16625	0.196872	0.577436
UGDH-AS1	1.02966	1.05537	0.953538	0.197029	0.577754
2020-03-01	0.606123	0.609895	2.06321	0.197188	0.578079
C3orf62	0.455071	0.456953	3.07934	0.197324	0.578149
GPRASP1	0.936208	0.95801	1.72716	0.197398	0.578149
PRR7	-0.353502	-0.354175	4.52106	0.1975	0.578149
SNX11	0.335222	0.335846	4.1654	0.19753	0.578149
TMEM170A	-0.338377	-0.339023	4.50303	0.197557	0.578149
MAGEH1	0.313446	0.313882	4.58136	0.197576	0.578149
SSNA1	-0.293208	-0.293396	5.34189	0.197598	0.578149
ZNF287	0.681811	0.687741	1.68488	0.197628	0.578149
GRK5	0.295114	0.295329	5.10565	0.197663	0.578149
KRT10	-0.302442	-0.302806	4.69678	0.197704	0.578149
NUAK2	0.405052	0.406175	3.26075	0.197743	0.578149
CHD1	-0.28415	-0.284281	6.05701	0.197866	0.578366
URB2	-0.328331	-0.32878	4.30085	0.198172	0.578994
EMC9	-0.381646	-0.3826	3.44237	0.198178	0.578994
HOXA5	0.748464	0.758279	2.19126	0.19834	0.579327
LINC01772	0.923111	0.937744	1.08894	0.198464	0.579549
SETDB1	-0.310686	-0.31113	4.54377	0.198559	0.579684
HMOX2	-0.291046	-0.29127	5.31931	0.198741	0.580075
MYD88	-0.304056	-0.304363	4.96141	0.198913	0.580157
ZNHIT6	-0.293669	-0.293925	5.26862	0.198979	0.580157
SAC3D1	-0.374742	-0.375563	3.92112	0.198991	0.580157
SAFB2	-0.286578	-0.286738	5.87743	0.198999	0.580157
WDR74	-0.354819	-0.355559	3.97083	0.199012	0.580157
IQCB1	-0.337957	-0.338564	4.26648	0.199079	0.58021
SEMA6B	-0.621283	-0.625985	2.52117	0.199276	0.580645
MOB3C	0.356431	0.357297	4.0331	0.199414	0.580841
ZNF774	1.02405	1.04972	0.992518	0.199441	0.580841
TRIM59	-0.322989	-0.323357	4.30805	0.199552	0.581022
UBXN11	-0.484137	-0.485636	3.16382	0.199712	0.581347
CYB561D2	-0.398463	-0.399616	3.44688	0.199767	0.581367
SNORC	-1.08216	-1.11961	0.932783	0.199889	0.581552
ADM2	0.960763	0.997626	3.50195	0.199928	0.581552
MSRB2	0.326884	0.327437	4.36856	0.200116	0.581956
AFF4	0.275601	0.27563	8.25144	0.200164	0.581956
ATPAF2	0.397305	0.398494	3.64387	0.200314	0.582034
SAPCD2	-0.37183	-0.372531	3.49423	0.200336	0.582034
NUPL2	0.324428	0.324919	4.21855	0.20039	0.582034
XRCC1	-0.320214	-0.320663	4.29481	0.2004	0.582034
SPDL1	-0.287711	-0.287857	5.30569	0.200474	0.582034
PKNOX1	-0.29318	-0.293382	5.52151	0.200527	0.582034
ISCU	0.282766	0.282913	6.5077	0.200532	0.582034
PPP1R12B	0.379566	0.380375	3.59565	0.200599	0.582039
MLH1	-0.287578	-0.28775	5.49577	0.200631	0.582039
QPRT	-0.402613	-0.403665	3.13364	0.201021	0.58303
ZNF423	-0.87725	-0.89141	0.896132	0.201075	0.583045
NIPAL1	-0.431813	-0.433374	3.19037	0.201171	0.583068
RNF5P1	-1.06637	-1.09556	0.894383	0.201181	0.583068
CEP295	-0.329911	-0.330321	4.26335	0.201594	0.584123
JCAD	0.282125	0.282227	5.85205	0.201705	0.58422
CTF1	0.427695	0.429011	3.29912	0.201752	0.58422
MTA1	-0.282333	-0.282446	6.47386	0.201826	0.58422
PBX3	-0.30976	-0.310226	4.79364	0.201851	0.58422
IL17RB	1.10749	1.14263	0.972698	0.201871	0.58422
MED24	-0.284239	-0.284397	5.84581	0.202531	0.585728
SEPT7P2	-0.373775	-0.374677	3.80962	0.202565	0.585728
GYPC	-0.292566	-0.29278	5.3346	0.202585	0.585728
LINC01278	0.343352	0.343879	4.15454	0.202588	0.585728
BANK1	0.752522	0.762867	1.72387	0.202792	0.586105
TNRC18	0.276893	0.276932	7.53851	0.202859	0.586105
DNAJC27	0.553449	0.556602	2.36636	0.202961	0.586105
LIPA	0.278486	0.27857	6.91652	0.202986	0.586105
RAB38	-1.44014	-1.5421	1.65696	0.203	0.586105
C6orf132	0.331125	0.331606	4.28639	0.203013	0.586105
ADAMTS2	0.279366	0.279442	6.48885	0.203435	0.587184
DCAF1	-0.291256	-0.291464	5.31463	0.203507	0.587248
LINC00342	0.415025	0.416083	3.04818	0.203676	0.587475
RPL23AP82	0.350774	0.351475	3.92131	0.203716	0.587475
RAD18	-0.315221	-0.315532	4.631	0.203733	0.587475
UBASH3B	-0.280024	-0.280114	6.14092	0.204013	0.588024
PCDH7	-0.289815	-0.289977	5.48856	0.204021	0.588024
TENM3	0.278496	0.278571	6.48704	0.204145	0.588237
PAXBP1	-0.295787	-0.296038	5.17179	0.204457	0.588995
ATP5MG	-0.283272	-0.283398	5.8537	0.20456	0.589067
ARHGAP42	-0.509321	-0.511824	2.78399	0.20458	0.589067
HMG20A	-0.288068	-0.288323	5.5348	0.204721	0.589332
NCSTN	0.277211	0.277265	7.42455	0.205056	0.589951
TPTEP2	0.880012	0.897329	1.19888	0.205118	0.589951
CYSTM1	0.376638	0.377852	4.41856	0.205129	0.589951
SELENOI	-0.27947	-0.279567	6.16918	0.205134	0.589951
ARL8A	0.301542	0.301847	5.22666	0.20531	0.590315
COX6B1	0.280063	0.280183	6.17047	0.205363	0.590325
ST6GALNAC4	-0.313823	-0.314336	5.02399	0.205672	0.590988
TMEM53	0.559495	0.563334	2.49846	0.205726	0.590988
HRH1	0.510685	0.513237	2.95513	0.205741	0.590988
PYGO1	-0.30129	-0.301702	4.88858	0.205862	0.591193
ARFGAP1	0.277344	0.277407	7.19148	0.205965	0.591345
B4GALT7	0.300243	0.3006	5.01706	0.206025	0.591375
ATP11A	-0.333688	-0.334266	4.1314	0.206177	0.59166
NOL10	-0.296576	-0.296862	4.92167	0.206338	0.59166
ZNF300	-0.395821	-0.396889	3.17292	0.206363	0.59166
FMN1	-0.280117	-0.280251	6.70818	0.206438	0.59166
HINFP	0.429339	0.430864	3.44969	0.206465	0.59166
ARFGAP2	-0.281437	-0.281593	5.73473	0.206513	0.59166
IL24	0.656171	0.661989	2.20807	0.206517	0.59166
CREBZF	-0.278316	-0.278416	6.42676	0.20652	0.59166
MRPL20-AS1	-0.377868	-0.378686	3.59604	0.206737	0.59188
TNKS1BP1	0.276985	0.27703	7.78453	0.206744	0.59188
PRR3	0.92706	0.948794	1.34909	0.206747	0.59188
CPTP	0.294841	0.295165	4.99526	0.206794	0.59188
RRP36	-0.298163	-0.298473	4.71759	0.206879	0.59198
THUMPD3-AS1	-0.325121	-0.325621	4.44238	0.206951	0.592017
ZNF81	0.435375	0.437026	3.14301	0.206991	0.592017
SUPT4H1	0.313909	0.314292	4.60881	0.207103	0.592066
COQ10A	0.680476	0.687181	1.9196	0.207107	0.592066
SASH1	0.275261	0.275314	7.22358	0.207286	0.592438
EIF2B2	-0.298099	-0.298396	4.7474	0.207474	0.592743
LSM7	-0.291656	-0.291946	5.01198	0.207517	0.592743
MXRA7	0.272666	0.272691	8.24775	0.207555	0.592743
CCDC89	-0.875036	-0.888451	0.767162	0.207635	0.592743
LRRC75B	1.06692	1.10652	1.01964	0.207641	0.592743
SERGEF	0.547077	0.550079	2.71104	0.207779	0.592995
ERCC2	-0.280456	-0.280578	6.19031	0.207864	0.593098
HAS1	-1.24488	-1.33886	2.06705	0.207957	0.593126
ULBP2	0.33195	0.332575	4.36727	0.207973	0.593126
CDH4	-0.281224	-0.281376	5.81077	0.208466	0.59439
PAXIP1-AS2	0.65799	0.663076	1.50864	0.208821	0.595167
CLIC4	0.270309	0.270317	10.249	0.208851	0.595167
JAZF1	0.284094	0.284267	5.35271	0.208936	0.595167
SCIN	1.50875	1.60557	0.740313	0.208938	0.595167
SNRPGP15	1.02601	1.04903	1.12232	0.209063	0.595381
PISD	0.281553	0.281727	6.26588	0.20915	0.595489
DBI	-0.277042	-0.277117	6.55443	0.209211	0.59552
PLSCR1	-0.286153	-0.28639	5.90717	0.209341	0.595634
TYW5	0.351226	0.351951	3.92539	0.209402	0.595634
MICA	-0.297125	-0.297482	4.76397	0.209448	0.595634
HSD11B1L	0.567153	0.571975	2.81947	0.209498	0.595634
ZNF532	0.277101	0.277199	6.56498	0.2095	0.595634
ARHGAP32	-0.329117	-0.329759	4.45363	0.209804	0.59622
DNAJB2	0.282094	0.282244	5.70062	0.209806	0.59622
SCARA3	-0.675806	-0.680287	1.24573	0.209935	0.596446
PAPPA2	1.59799	1.87827	4.22215	0.209988	0.596452
RCL1	-0.516976	-0.52001	2.9002	0.210297	0.597189
MRPL53	0.929388	0.949141	0.9054	0.21072	0.5981
PAWR	0.274254	0.274309	6.89696	0.210765	0.5981
CLK4	-0.316614	-0.317058	4.27881	0.210799	0.5981
GGPS1	0.291428	0.291721	5.09256	0.210818	0.5981
ATXN7	-0.283078	-0.283268	5.58323	0.211098	0.598278
SCNN1D	0.552998	0.556016	2.79404	0.211156	0.598278
APPL2	0.276233	0.276303	6.37838	0.211207	0.598278
UBL4A	-0.281357	-0.281531	5.61982	0.211226	0.598278
C17orf67	-0.587074	-0.590842	2.09388	0.211235	0.598278
KIRREL3	-0.286717	-0.286904	4.93434	0.21125	0.598278
MAFF	-0.274247	-0.274319	7.39176	0.211254	0.598278
RWDD4P2	-1.17332	-1.22891	0.943278	0.211281	0.598278
CERK	-0.276575	-0.276676	6.35187	0.21139	0.598298
PKP2	-0.383836	-0.385217	5.34842	0.211453	0.598298
DTX2	-0.325977	-0.326526	4.27863	0.211483	0.598298
FZD4	0.323485	0.323947	4.25936	0.211524	0.598298
IL6ST	0.272263	0.272281	8.74174	0.211538	0.598298
CRYBB2P1	0.349137	0.349874	3.85708	0.21168	0.598559
DGKZ	-0.27821	-0.27831	6.44767	0.211948	0.599176
BCKDK	0.280599	0.280778	5.6219	0.212044	0.599257
PRNP	-0.274389	-0.274465	7.26322	0.212078	0.599257
ZNF436	0.43185	0.433112	3.32448	0.212127	0.599257
PAAF1	0.337321	0.338086	4.07759	0.212264	0.599501
PSCA	-0.625586	-0.629551	2.02795	0.212446	0.599734
SNRNP48	-0.291583	-0.291836	4.98806	0.212447	0.599734
BZW2	-0.279942	-0.280112	5.72637	0.212605	0.60004
CDIPT	0.275999	0.276089	6.25505	0.212683	0.600116
FAM49B	-0.282691	-0.282901	5.31807	0.212756	0.600116
ZNF599	0.559836	0.563655	2.36938	0.212783	0.600116
HIVEP3	-0.333801	-0.334235	4.02625	0.212861	0.600195
APOL1	0.282769	0.283005	5.4644	0.212924	0.600233
FICD	-0.337722	-0.338311	4.10419	0.212991	0.600239
EIF5	-0.271892	-0.271924	7.99945	0.213027	0.600239
CKAP5	-0.272065	-0.2721	7.70634	0.213197	0.600576
SLX4	-0.309921	-0.310324	4.39221	0.213293	0.600706
NFRKB	-0.2955	-0.295874	4.86353	0.21367	0.601366
TMX1	-0.275912	-0.276011	6.36198	0.213686	0.601366
ASH1L-AS1	1.55388	1.69817	0.558051	0.213711	0.601366
SUSD6	0.290897	0.291218	5.33365	0.213729	0.601366
TMEM147-AS1	0.641701	0.648369	2.04294	0.213818	0.601477
C8orf44	-0.662541	-0.669641	1.86184	0.214006	0.601865
SKP2	-0.286109	-0.286328	4.97723	0.214249	0.602404
TM9SF1	-0.379996	-0.381109	3.30094	0.214305	0.602421
SEC31A	0.270638	0.270659	8.62044	0.214559	0.602995
PTPRF	0.272549	0.272597	7.4008	0.214635	0.603065
KIF9-AS1	0.688066	0.698335	2.17683	0.214725	0.603177
ZFAT	0.477508	0.479751	2.88005	0.214983	0.603641
NGLY1	-0.290394	-0.290703	5.12269	0.214991	0.603641
SLC41A2	-0.358247	-0.359011	3.86679	0.215113	0.603841
TRNAU1AP	-0.340205	-0.340764	3.83831	0.215183	0.603897
SSC5D	-0.298187	-0.298517	4.70691	0.215325	0.604152
BCORL1	0.425073	0.426807	3.63937	0.21592	0.605679
RMC1	-0.297859	-0.298273	4.69427	0.216197	0.606313
MICU2	-0.278059	-0.278216	5.83413	0.216447	0.606873
SLC26A1	-0.831481	-0.84619	1.40797	0.216642	0.607277
XYLB	-0.540207	-0.542898	2.54188	0.217279	0.608919
SMYD5	-0.284951	-0.285196	5.10464	0.217555	0.60945
RGL2	0.342106	0.342723	4.09552	0.217611	0.60945
HNRNPD	-0.271219	-0.271255	7.72637	0.217621	0.60945
NDUFS4	0.28194	0.282158	5.35875	0.217769	0.609722
EXOC6B	0.279474	0.279624	5.61027	0.217854	0.609819
ZNF761	0.333309	0.33389	4.05191	0.217913	0.609841
KIF24	-0.460564	-0.462134	2.62048	0.218093	0.609982
PAN3-AS1	-1.07639	-1.10924	0.534084	0.218119	0.609982
DDX23	-0.274514	-0.274607	6.35744	0.218168	0.609982
IL18BP	0.682335	0.689967	1.89233	0.218292	0.609982
CCS	0.322105	0.322656	4.4451	0.218387	0.609982
HR	0.943998	0.965853	1.2293	0.218395	0.609982
PPIE	0.287768	0.288077	4.83088	0.218454	0.609982
TECPR2	0.282387	0.28261	5.43598	0.218505	0.609982
RIN3	-0.276554	-0.276719	5.87351	0.218523	0.609982
IP6K3	1.10911	1.15751	1.00211	0.218537	0.609982
ABRACL	-0.294178	-0.29452	4.6372	0.218547	0.609982
ADSL	-0.276724	-0.276847	5.84856	0.218576	0.609982
CLEC16A	-0.278971	-0.279153	5.71318	0.218781	0.610264
CNKSR3	-0.39647	-0.39743	3.49743	0.218825	0.610264
AHSA1	-0.274196	-0.274292	6.32223	0.218891	0.610264
ZFHX4	-0.282496	-0.282682	5.41264	0.218897	0.610264
RABEPK	-0.306045	-0.306401	4.78729	0.218982	0.610264
PKD1	0.272138	0.272193	7.94136	0.218983	0.610264
PEX3	0.333074	0.333635	4.14789	0.219105	0.610462
ABCD4	0.338256	0.338908	3.90099	0.21926	0.610751
SRRD	-0.39035	-0.391463	3.466	0.219424	0.611067
KSR1	1.10177	1.1501	1.36217	0.219711	0.611722
GOLGA8A	0.283113	0.28335	5.16263	0.219837	0.611931
ALKBH3	-0.333802	-0.334555	4.06436	0.219935	0.612061
GSN-AS1	0.701338	0.709385	1.53376	0.220112	0.612398
RCC1	-0.275274	-0.275419	5.94405	0.220158	0.612398
UTY	0.319937	0.320584	4.34975	0.220319	0.612524
CENPX	-0.316628	-0.316949	4.36815	0.22034	0.612524
NUDC	-0.274483	-0.274551	6.88568	0.220357	0.612524
GALK2	-0.320479	-0.321003	4.07172	0.22049	0.612751
UBL7	0.279237	0.279448	5.38084	0.220634	0.612812
DCP2	-0.28609	-0.286348	4.97392	0.220701	0.612812
LINC01137	0.750935	0.7603	1.32023	0.220749	0.612812
LRCH3	0.274795	0.274921	5.93153	0.220791	0.612812
RAD51-AS1	-0.564197	-0.568222	2.50121	0.220819	0.612812
ZNF254	0.47383	0.475648	2.91048	0.220859	0.612812
NOX4	-0.815001	-0.827801	1.1656	0.220871	0.612812
TSTD2	0.330558	0.331195	3.88622	0.220955	0.61283
ZNF628	0.391297	0.392478	3.50403	0.22098	0.61283
UQCRC2	0.27493	0.27508	5.96818	0.221179	0.61324
BRICD5	-0.721579	-0.728992	1.54785	0.221338	0.613434
PPCS	0.288357	0.288601	5.21574	0.221351	0.613434
ANPEP	-0.271629	-0.271712	7.72348	0.221463	0.613568
ANKRD36C	0.433654	0.434927	3.20011	0.221546	0.613568
ILF3-DT	-0.569974	-0.57404	2.31759	0.221553	0.613568
METRN	0.281429	0.281629	5.25272	0.22169	0.613757
PRPF18	-0.416418	-0.41787	3.23487	0.221724	0.613757
RPL22L1	-0.273803	-0.273891	6.233	0.221977	0.614314
TRMT11	-0.3293	-0.330184	4.36938	0.222142	0.614476
TSNAXIP1	-1.07091	-1.12264	1.56273	0.222227	0.614476
CNIH4	0.277772	0.277943	5.62201	0.222242	0.614476
IGF2BP3	-0.278269	-0.278445	5.40146	0.222268	0.614476
ZNF3	0.318239	0.318719	4.01215	0.222325	0.614476
TSPAN13	0.29659	0.297018	4.85705	0.222344	0.614476
CCDC71	0.341779	0.342385	4.1392	0.22243	0.614574
BID	-0.296749	-0.297188	4.85221	0.222499	0.614622
POLR3K	-0.49044	-0.492694	2.84459	0.222582	0.614708
GAR1	-0.316027	-0.316592	4.0665	0.222706	0.61491
AMOTL2	0.270213	0.270253	7.3877	0.222875	0.615235
MTF1	0.296268	0.296592	4.83984	0.223013	0.615413
PPP1R3D	-0.379357	-0.380569	3.40343	0.223043	0.615413
SOWAHC	-0.293882	-0.294303	4.69876	0.223102	0.615433
LEPROT	0.269787	0.269822	7.51178	0.223161	0.615454
CTDP1	0.291643	0.291977	4.68703	0.223226	0.615491
BOK	0.280177	0.280386	5.04023	0.2233	0.615554
RAET1E	-1.45439	-1.55647	0.584029	0.223374	0.615618
KIFC3	-0.271707	-0.27177	6.90966	0.22347	0.61574
MT1X	0.458979	0.461175	3.10164	0.22355	0.615817
IFI27L2	0.283357	0.283553	5.37909	0.22368	0.616033
NMNAT1	0.37429	0.375039	3.6341	0.223815	0.616263
ATP7B	0.584036	0.588301	2.06346	0.224026	0.616702
MBD4	-0.289946	-0.290234	4.79843	0.224216	0.617085
FBXO41	0.290646	0.291024	4.96926	0.22428	0.617118
DHRS1	0.297522	0.297903	4.47137	0.224476	0.617235
CREBBP	0.27144	0.271518	6.8197	0.224489	0.617235
TTC7A	0.274453	0.2746	5.69499	0.224539	0.617235
NCBP1	-0.272549	-0.272657	6.15282	0.224584	0.617235
EARS2	-0.287175	-0.287437	5.02156	0.224591	0.617235
EIF2A	-0.271961	-0.272054	6.59111	0.224632	0.617235
DDX46	-0.271815	-0.271905	6.24004	0.2247	0.61728
MRPS5	-0.275511	-0.275678	5.63715	0.224828	0.61749
HBS1L	-0.272479	-0.272582	6.38451	0.224947	0.617543
AGO4	0.284232	0.284486	4.91597	0.224954	0.617543
GTF2E1	-0.378475	-0.379501	3.56596	0.225002	0.617543
NDUFA12	-0.277211	-0.277397	5.44758	0.225245	0.618067
RPP30	-0.295736	-0.296083	4.64715	0.225311	0.618106
LINC00339	0.532301	0.534997	2.46891	0.225369	0.618123
TMEM70	-0.303228	-0.303709	4.2343	0.225614	0.618655
TAF9B	-0.279093	-0.27932	4.91713	0.225793	0.619002
PDK2	0.365406	0.366383	3.69421	0.225969	0.619342
ARMC10	0.277457	0.277705	5.30192	0.226138	0.619666
PSMD4	-0.270767	-0.27084	6.76527	0.226192	0.619672
PYCR2	-0.293804	-0.294208	4.78759	0.226656	0.620769
PQLC2L	0.784177	0.7949	1.18376	0.226697	0.620769
FBXL5	0.271433	0.271536	6.37086	0.226954	0.621255
BMS1P10	1.06829	1.09492	1.02068	0.227024	0.621255
OGT	0.268343	0.268375	8.56169	0.227033	0.621255
ZNF518A	0.310026	0.310528	4.16679	0.227082	0.621255
ETNK1	-0.271299	-0.271402	6.46889	0.227227	0.621509
ZFYVE27	-0.286973	-0.287337	4.99696	0.227359	0.621729
ALG1L6P	-0.929658	-0.955904	1.18019	0.227648	0.622347
USP30	0.383555	0.384518	3.52717	0.227689	0.622347
HINT2	-0.500566	-0.503067	2.56749	0.22805	0.623192
ANKRD37	-0.713146	-0.720421	1.40248	0.228303	0.623545
KIAA0556	0.28581	0.286079	4.91001	0.228323	0.623545
ATR	-0.271943	-0.272068	6.02816	0.228383	0.623545
EEF1A1P6	0.742292	0.752069	1.40879	0.228388	0.623545
EDC3	-0.28268	-0.282951	5.08351	0.228545	0.623756
KIAA1328	-0.550131	-0.55312	2.09189	0.22857	0.623756
ZBTB5	0.364362	0.365367	3.47609	0.22875	0.623871
LINC01684	0.864915	0.885524	1.077	0.228774	0.623871
ZSCAN2	0.659947	0.66624	1.64895	0.22881	0.623871
GIMAP2	-0.990653	-1.02164	1.03059	0.228821	0.623871
DPM2	-0.284869	-0.285215	4.77674	0.228933	0.624037
PSMD14	-0.270176	-0.270257	6.48954	0.229205	0.624636
NAP1L3	-0.308456	-0.308872	4.3452	0.229283	0.624705
ARMC1	-0.272333	-0.272458	5.82091	0.229355	0.62476
DDX54	-0.271608	-0.271709	6.24623	0.229519	0.625062
IL6	0.770432	0.780531	0.698299	0.2296	0.625141
GFER	-0.341031	-0.341746	3.94213	0.229838	0.625486
RPL7AP6	-0.742192	-0.750313	1.5916	0.229856	0.625486
RPL26P6	1.60095	1.88125	2.00518	0.229884	0.625486
LINC00370	0.682601	0.688138	1.18669	0.230157	0.626033
ZNF431	0.599179	0.603185	1.94794	0.230189	0.626033
NIT2	-0.282952	-0.28323	5.01382	0.230288	0.626048
BTBD9	0.281693	0.282008	5.07363	0.2303	0.626048
CCDC97	-0.320231	-0.32069	4.06077	0.230695	0.626863
TRAF3	-0.270591	-0.270697	6.40804	0.230731	0.626863
ZNF232	-0.586449	-0.590222	1.96874	0.230756	0.626863
ISOC2	0.308758	0.309131	4.47156	0.230825	0.626908
MIR3648-2	1.07958	1.11927	1.3608	0.230911	0.626999
FAM228B	0.468621	0.470866	2.62317	0.231164	0.627393
NSD3	0.269071	0.269149	6.75525	0.231177	0.627393
FAM98B	-0.275248	-0.275405	5.41671	0.231214	0.627393
RABL2A	0.771862	0.784526	1.57668	0.231568	0.627876
SPAG9	0.268299	0.268351	7.16254	0.231587	0.627876
STARD5	0.570469	0.574366	1.95065	0.231613	0.627876
PERM1	0.634195	0.639601	1.86484	0.231685	0.627876
LRRC27	0.455273	0.4573	3.10138	0.231702	0.627876
MTX1	-0.377769	-0.378933	3.45523	0.231707	0.627876
HOMEZ	0.424308	0.426015	2.95639	0.231792	0.627965
GNG4	-0.730971	-0.737986	1.70957	0.231882	0.628057
TTC4	-0.742055	-0.753285	1.21726	0.231931	0.628057
GNPDA2	-0.278866	-0.279124	5.02082	0.232082	0.628193
HOXA-AS2	-0.683895	-0.690018	1.49584	0.232086	0.628193
METAP1D	-0.385869	-0.386872	3.56345	0.232171	0.62828
PIAS2	0.31209	0.312663	4.44576	0.232304	0.628498
CREB3	-0.270821	-0.270967	5.69327	0.232571	0.629078
ZNF747	0.650101	0.65549	2.07257	0.232959	0.629899
OGG1	-0.374478	-0.375596	3.52436	0.232997	0.629899
CD27-AS1	0.343996	0.344828	3.85803	0.233033	0.629899
TMCC2	-0.613277	-0.620018	2.36212	0.233225	0.630277
ZNF687	0.283023	0.283358	4.70878	0.233337	0.630331
ZFAND3	0.268296	0.268372	7.24237	0.233378	0.630331
SFT2D2	-0.271173	-0.271318	5.52919	0.233412	0.630331
HSCB	-0.551318	-0.554873	2.55771	0.233474	0.630331
SPPL3	0.272387	0.272584	5.74092	0.233509	0.630331
SNHG12	-0.306269	-0.306735	4.13383	0.233598	0.630429
TAF10	-0.268981	-0.269082	6.4868	0.233772	0.630757
DENND2A	-0.557714	-0.560159	1.77288	0.233873	0.630887
NLRP10	0.341688	0.342398	3.35544	0.234036	0.631184
UQCR11	0.295812	0.296228	4.33755	0.234149	0.631331
ZNF784	0.575907	0.580529	2.3877	0.234196	0.631331
PAIP1	-0.268769	-0.268898	6.21477	0.234261	0.631364
GCAT	-0.32828	-0.32906	3.93772	0.234352	0.631468
PPP2R3C	-0.282629	-0.282957	4.66738	0.23443	0.631536
MBOAT7	-0.267242	-0.267286	7.18458	0.234975	0.632862
LONP2	0.267866	0.267939	6.83013	0.235095	0.633041
STK24	-0.266967	-0.267024	7.26064	0.23519	0.633129
MANBAL	0.28044	0.280686	5.01	0.235233	0.633129
ZNF780A	-0.3618	-0.362771	3.37455	0.235347	0.633291
ZNF200	-0.458703	-0.460568	2.82806	0.235441	0.633402
KIAA0586	-0.28748	-0.287801	4.48092	0.235565	0.633479
NFKBIB	-0.289265	-0.289596	4.7947	0.235575	0.633479
CALM1	-0.265977	-0.265995	8.48763	0.235736	0.63377
TRMT1L	0.287979	0.288294	4.85682	0.235898	0.634044
GMDS-DT	0.718101	0.729419	1.49146	0.235944	0.634044
NR2F1	0.299264	0.29962	4.44906	0.236065	0.634135
DDR1	0.295625	0.295985	4.39741	0.236084	0.634135
PHKG2	-0.31713	-0.317622	4.15602	0.236376	0.634775
LINC01004	-0.805742	-0.819153	1.20033	0.236477	0.634779
ZNF718	0.569554	0.573068	1.97686	0.236483	0.634779
NUP50	-0.267692	-0.267786	6.22807	0.236549	0.634814
U2SURP	-0.267086	-0.26715	7.03169	0.236684	0.634857
ACAA1	-0.289278	-0.289629	4.46144	0.23673	0.634857
XAB2	-0.271909	-0.27211	5.28376	0.236816	0.634857
PPP6R1	-0.267417	-0.267492	6.88032	0.236851	0.634857
COA5	0.331004	0.33188	3.83064	0.236929	0.634857
SP110	0.282906	0.283221	4.7576	0.236956	0.634857
FTX	0.570529	0.575482	2.31142	0.236979	0.634857
ENGASE	0.328041	0.328726	4.28267	0.237018	0.634857
OVGP1	1.13578	1.19744	0.740088	0.23713	0.634857
HACD1	0.362894	0.363847	3.54595	0.237135	0.634857
KPNA5	-0.351533	-0.352568	3.73852	0.237199	0.634857
SRM	-0.266893	-0.266953	7.06907	0.237249	0.634857
GBP1	0.269435	0.269598	6.07561	0.237255	0.634857
PPOX	-0.412952	-0.414355	3.1744	0.237425	0.635144
C2CD5	-0.271728	-0.271909	5.34631	0.237483	0.635144
RPL13P5	-0.775277	-0.786212	1.19259	0.237522	0.635144
PAXX	-0.302587	-0.302999	4.24699	0.23764	0.635319
SHOX2	0.365504	0.366522	3.73844	0.237725	0.635402
KLHL11	-0.538461	-0.542243	2.51751	0.237858	0.635616
RAD54B	-0.788137	-0.802162	1.20141	0.238165	0.636043
CLDN1	1.3295	1.46232	2.5198	0.238178	0.636043
ZNF281	0.2687	0.268853	5.5774	0.238195	0.636043
UNC45A	-0.26705	-0.267126	6.63973	0.23823	0.636043
GBA	0.267921	0.268072	5.89493	0.238434	0.636174
IL10RB	0.278222	0.278509	5.07627	0.238445	0.636174
MAP6D1	-0.630623	-0.635995	1.70451	0.23846	0.636174
SLAMF8	1.1322	1.17388	0.953207	0.238492	0.636174
COQ5	-0.289755	-0.290122	4.57537	0.238782	0.636806
ABCA13	0.378994	0.379682	3.39123	0.238841	0.636821
SPTBN2	1.14578	1.20753	1.2919	0.238959	0.636906
AAK1	0.270997	0.271206	5.42806	0.239022	0.636906
PRELID1	-0.268045	-0.268168	5.91167	0.239033	0.636906
SH3PXD2B	0.319864	0.320679	4.94546	0.239157	0.637094
CFAP69	0.644937	0.653184	2.0601	0.239289	0.637305
PCDH9	-0.267577	-0.267758	6.02401	0.239414	0.637496
C5orf56	-0.635375	-0.641584	1.87923	0.239482	0.637535
ARMCX5	-0.497022	-0.499521	3.02951	0.239688	0.637942
CCDC88A	-0.265803	-0.265847	7.37443	0.239821	0.638154
MILR1	-0.871406	-0.892182	1.23807	0.239879	0.638166
PCMT1	-0.266353	-0.266448	6.49673	0.24003	0.63819
PDK1	0.27124	0.271439	4.99011	0.240104	0.63819
RP9P	0.490585	0.493256	2.93441	0.240121	0.63819
PIK3C3	0.267528	0.267674	6.0198	0.240159	0.63819
NSDHL	-0.285408	-0.28567	4.54113	0.240187	0.63819
C1D	-0.307927	-0.308385	4.41878	0.240208	0.63819
ZNF440	-0.434572	-0.436249	2.82602	0.240575	0.638929
GCC2	0.266465	0.266571	6.55449	0.240593	0.638929
VMAC	0.63531	0.642437	1.9029	0.240784	0.639294
CISD2	-0.27376	-0.273987	5.17595	0.240934	0.639551
IQCE	0.285182	0.285454	4.77556	0.241049	0.639714
STK40	-0.266041	-0.266151	6.61788	0.241125	0.639718
MFSD14C	-0.468229	-0.470086	2.82962	0.241202	0.639718
SLC2A8	-0.561067	-0.564908	2.08121	0.241272	0.639718
ZNF213-AS1	0.531018	0.534335	2.37948	0.241283	0.639718
ANKRD33B	0.637971	0.642513	1.78337	0.241318	0.639718
EIF3M	-0.265745	-0.265818	6.86201	0.241483	0.639971
HERC6	0.288837	0.289343	4.94165	0.241521	0.639971
SLC2A4RG	-0.267117	-0.267248	5.98932	0.241632	0.640123
PPM1B	-0.266534	-0.266686	5.82285	0.241828	0.640503
SHB	-0.407912	-0.409074	3.09851	0.241913	0.640586
EPOR	0.350989	0.352056	3.74268	0.242028	0.640749
TBC1D20	0.265811	0.265934	6.3409	0.242214	0.640968
GSDME	0.266019	0.266136	6.19309	0.242219	0.640968
ZNF678	-0.53903	-0.542368	2.14814	0.24247	0.641493
VPS29	-0.265733	-0.265846	5.98047	0.242591	0.641604
ZRSR2	0.382784	0.383994	3.38485	0.242621	0.641604
MLYCD	0.387705	0.389098	3.29451	0.242808	0.641604
TAB1	-0.282505	-0.28284	4.54246	0.242815	0.641604
LAMTOR3	0.278188	0.278484	4.80739	0.242835	0.641604
SLTM	-0.265427	-0.265508	6.5629	0.242854	0.641604
IFIT2	0.430008	0.432179	3.13626	0.242888	0.641604
NFXL1	0.307448	0.307882	4.25924	0.242947	0.641618
DDX1	-0.264944	-0.264997	7.06774	0.243077	0.641799
MRPL10	0.290716	0.291093	4.77261	0.243162	0.641799
TBCC	-0.471394	-0.473593	2.82175	0.243176	0.641799
PAM	0.264327	0.264344	8.9215	0.243356	0.642016
OTUB2	0.543197	0.546111	2.08415	0.243417	0.642016
TRIAP1	-0.285421	-0.285833	4.75954	0.24342	0.642016
TNK2	-0.266541	-0.266671	5.83608	0.243506	0.642103
FAM168A	0.26513	0.265221	6.58368	0.243609	0.642232
SOX12	-0.267209	-0.267353	5.71145	0.243739	0.642434
ARL6	-0.474527	-0.476789	2.60086	0.243894	0.642699
WASHC2C	0.286787	0.287123	4.67517	0.243983	0.642789
DCBLD1	0.265012	0.265085	6.21086	0.244039	0.642789
SCHIP1	0.695793	0.705591	1.58468	0.244133	0.642789
KLHDC10	0.265434	0.265566	5.94451	0.244171	0.642789
FOXQ1	0.432194	0.433576	2.53604	0.244232	0.642789
SLC9B2	-0.281435	-0.281801	4.72186	0.244321	0.642789
SPAST	0.281813	0.282119	4.79787	0.244346	0.642789
LINS1	-0.424693	-0.426356	3.1318	0.244358	0.642789
PLEK2	-0.429733	-0.431458	2.95209	0.244456	0.642816
SF3B5	-0.266262	-0.266399	5.78444	0.244475	0.642816
CCZ1	0.397245	0.398774	3.35954	0.244603	0.64301
FAM200B	0.295597	0.296013	4.33272	0.244692	0.643102
SPATA13	-0.315083	-0.315674	3.90032	0.244795	0.643231
BCAT2	-0.269176	-0.269414	5.34732	0.245112	0.643923
TMEM164	-0.311652	-0.312107	4.39329	0.245396	0.644401
STXBP5	0.26478	0.264886	6.1805	0.245401	0.644401
SLC39A14	-0.26406	-0.264093	7.94302	0.245542	0.644628
XPO7	-0.264513	-0.264602	6.44867	0.245779	0.64511
TEAD3	0.264716	0.264817	6.17178	0.245835	0.645114
LINC00888	-0.349795	-0.350702	3.61164	0.245948	0.64527
FKBP9P1	-1.00341	-1.03449	1.51701	0.246016	0.645306
POMK	-0.518005	-0.520961	2.23066	0.246146	0.645505
RCE1	-0.353908	-0.354908	3.55845	0.246246	0.64552
TACO1	-0.293532	-0.293976	4.44879	0.246291	0.64552
ZNF106	0.263836	0.263872	8.22612	0.246313	0.64552
LRPPRC	-0.264025	-0.264087	7.29183	0.2464	0.645606
ALOX12P2	1.59254	1.87279	2.18123	0.246682	0.646203
ITPRIPL1	-0.626904	-0.632598	1.77187	0.246789	0.646269
COQ6	-0.457376	-0.459768	2.5737	0.246826	0.646269
MLH3	0.267376	0.267594	5.27521	0.246922	0.646269
MRPS24	-0.679427	-0.686751	1.25005	0.246923	0.646269
HEATR1	-0.263941	-0.264023	6.57668	0.247008	0.646351
GNAQ	0.263792	0.263842	7.15004	0.247099	0.646445
FARP1	0.26367	0.263704	7.71899	0.247212	0.646601
ZNRF1	-0.532093	-0.536106	2.7635	0.247435	0.646936
ENDOD1	-0.263661	-0.263709	7.56107	0.247449	0.646936
SPINDOC	-0.275033	-0.275361	4.90518	0.247578	0.647097
SMIM12	-0.276011	-0.276289	4.82882	0.24764	0.647097
EXO5	-0.515354	-0.517918	2.11961	0.247673	0.647097
ELL	0.301179	0.301624	4.62158	0.247742	0.647137
GBAP1	0.58374	0.589238	2.01261	0.2478	0.647147
DLGAP1-AS1	0.614441	0.620856	1.97197	0.24792	0.647321
EPHA2	-0.263485	-0.263534	7.8301	0.248107	0.647667
TMEM50B	0.284621	0.284927	4.57528	0.248247	0.64789
YARS2	-0.274566	-0.274893	4.91355	0.248491	0.648024
CDK6	0.263397	0.263426	7.55951	0.248493	0.648024
TOX2	-0.286388	-0.286731	4.28063	0.248499	0.648024
TSPAN15	-0.914249	-0.935297	0.915056	0.248515	0.648024
GLCE	-0.270132	-0.27034	5.34669	0.248808	0.648627
TSR3	-0.265285	-0.265415	5.93476	0.248854	0.648627
C12orf29	-0.270945	-0.271209	5.14762	0.24897	0.648785
GAS8	-0.396574	-0.397956	3.32923	0.249115	0.649023
SFPQ	-0.263173	-0.263193	8.42226	0.249222	0.64916
PRMT9	0.327458	0.328308	3.90104	0.249276	0.64916
ISG15	0.265747	0.265952	6.50661	0.249361	0.649239
RHOBTB1	0.298022	0.298441	4.26555	0.249454	0.649328
C12orf43	0.320479	0.321107	3.90555	0.249503	0.649328
DNAJC9	-0.304334	-0.304832	3.83649	0.249588	0.649406
EFCAB7	0.539424	0.542644	2.65194	0.249701	0.649559
AP1AR	-0.273182	-0.273467	5.1898	0.249923	0.649951
ATAT1	-0.459773	-0.462001	2.69902	0.24996	0.649951
DPY19L4	0.263109	0.263225	6.01057	0.250436	0.650948
FDFT1	-0.262895	-0.262927	7.61404	0.250453	0.650948
WDR12	-0.26579	-0.266044	5.27493	0.25074	0.651555
RFNG	0.275247	0.275604	5.11022	0.250908	0.651848
C9orf85	0.395654	0.397112	3.23176	0.251122	0.652097
MCPH1	0.311377	0.311961	4.11413	0.251127	0.652097
DENND4C	0.263168	0.263297	5.99274	0.251167	0.652097
IPO13	0.26365	0.263832	5.49383	0.251262	0.652201
MRPL13	-0.279561	-0.279868	4.72206	0.251341	0.652266
CLPB	-0.281739	-0.282101	4.79042	0.251467	0.652452
TTC21A	0.870382	0.893272	1.39052	0.251847	0.653295
FERMT1	-0.31186	-0.312535	4.28509	0.252157	0.653761
NMRAL1	0.399124	0.400597	3.35234	0.252175	0.653761
KIF1BP	-0.262228	-0.262338	5.84808	0.252191	0.653761
BLOC1S1	0.457841	0.460036	2.67178	0.252477	0.654298
SLC9A1	0.262157	0.262277	6.34648	0.252507	0.654298
SERPINH1	0.262457	0.262482	8.32099	0.252644	0.654418
SNX14	-0.262059	-0.262148	6.45061	0.252663	0.654418
EAF1	-0.277655	-0.278027	4.7345	0.252865	0.654706
APOBEC3D	-0.640847	-0.647851	1.8078	0.252884	0.654706
MSH6	-0.261985	-0.262067	6.32834	0.252971	0.654791
RBBP9	0.289646	0.289987	4.4948	0.253279	0.655376
APOO	-0.444763	-0.446398	2.7377	0.253307	0.655376
GCNT2	-0.267077	-0.267253	5.14749	0.253522	0.655791
ST6GALNAC6	0.262574	0.262761	5.58946	0.253583	0.655808
SALL4	-0.577513	-0.581193	2.05267	0.253742	0.655926
EDC4	-0.262669	-0.262845	5.38834	0.253761	0.655926
ZNF805	-0.623305	-0.629345	1.83568	0.253794	0.655926
KBTBD2	-0.261962	-0.262107	5.9149	0.253936	0.656049
TARBP2	-0.272791	-0.273118	4.64377	0.253951	0.656049
IMMT	-0.261667	-0.261742	6.79063	0.254135	0.656383
POLR2I	-0.349978	-0.35093	3.54452	0.254202	0.656414
IL20RB	1.59374	1.87399	1.82428	0.254305	0.656538
SMIM14	0.261549	0.261675	5.85675	0.254384	0.656601
SCARB1	0.263027	0.263254	5.97817	0.254461	0.656657
HCN3	-0.618009	-0.623337	1.81563	0.254785	0.657352
PHF20	0.261474	0.261535	6.82411	0.255044	0.657879
ZNF345	0.721558	0.732898	1.21616	0.255302	0.658402
PEX10	0.332631	0.333427	3.65712	0.25546	0.658667
STPG1	-0.297294	-0.297793	3.7867	0.255585	0.658847
AP1S2	0.267112	0.267332	4.96089	0.25575	0.65913
MNT	0.263641	0.263892	5.28967	0.256176	0.660086
FOXF1	-0.432513	-0.433869	3.05775	0.256424	0.660583
SYPL1	-0.260805	-0.260872	6.655	0.256551	0.660676
KIF17	-0.754702	-0.765529	0.917328	0.256571	0.660676
ADRM1	-0.26075	-0.260894	5.62291	0.256746	0.660985
SRA1	-0.260806	-0.261	5.70909	0.256834	0.661069
MYBPC2	1.95175	1.44269e+08	3.33686	0.257013	0.661387
SDHAF4	0.38055	0.381873	3.49261	0.257415	0.661871
CHST3	-0.265293	-0.265583	5.41067	0.257426	0.661871
EBAG9	-0.347875	-0.348834	3.63996	0.257465	0.661871
ARL10	0.261913	0.26206	5.51525	0.257519	0.661871
WIPI1	0.260256	0.260362	6.31759	0.257519	0.661871
CRIPT	-0.289034	-0.289467	4.37697	0.257565	0.661871
MAN2C1	0.260239	0.26035	6.48549	0.257662	0.661871
FAM225A	-0.868748	-0.889507	0.742424	0.257709	0.661871
LIPE	-0.562262	-0.566927	2.30967	0.25773	0.661871
MMAA	0.484428	0.487279	2.57557	0.257754	0.661871
MED13L	0.260327	0.260403	6.68657	0.257844	0.661933
ZNF668	0.360469	0.361308	3.54284	0.257889	0.661933
USP25	-0.260029	-0.260175	5.92269	0.25798	0.662001
MAP4K4	0.261185	0.261209	8.43907	0.258026	0.662001
FBXO4	-0.460901	-0.463425	2.70013	0.258231	0.66229
BDH1	-0.712051	-0.722383	1.63447	0.258249	0.66229
TTC31	-0.28432	-0.284688	4.46438	0.258361	0.662434
ARRDC1	-0.278858	-0.27931	4.87626	0.258444	0.662505
ZXDA	0.596101	0.602878	2.18147	0.25863	0.662839
FAM160B1	0.260427	0.260486	6.84768	0.258837	0.662889
CAVIN4	-0.71263	-0.722319	0.709795	0.258898	0.662889
SEZ6L2	1.59827	1.87856	1.45287	0.258923	0.662889
JPX	0.335678	0.336559	3.75336	0.258926	0.662889
ACOT7	-0.260099	-0.260172	6.52549	0.258926	0.662889
SNAI3-AS1	0.662964	0.669971	1.59181	0.259159	0.663181
PINX1	-0.650931	-0.65655	1.82827	0.259191	0.663181
SH3BP5-AS1	0.548365	0.552448	2.17039	0.259207	0.663181
WIPI2	0.259879	0.259972	6.43182	0.259337	0.663373
NSMCE3	-0.2711	-0.271414	4.7388	0.259616	0.663687
ZNF581	-0.348343	-0.349276	3.66161	0.259621	0.663687
OR7E12P	-0.556307	-0.560186	2.04045	0.259692	0.663687
AKIP1	-0.266276	-0.26655	4.90472	0.259749	0.663687
HACD4	0.32135	0.321971	3.63389	0.259795	0.663687
DHX16	-0.264867	-0.265106	4.87499	0.259809	0.663687
IRF3	-0.259663	-0.259848	5.68754	0.259849	0.663687
ZNF500	-0.384986	-0.386311	3.32747	0.260131	0.664162
TIRAP	-0.479577	-0.481764	2.74153	0.260146	0.664162
JAM3	-0.279147	-0.279499	4.27013	0.260224	0.66422
FAN1	0.279057	0.27946	4.59327	0.26033	0.66429
PYROXD2	0.341537	0.342357	4.13709	0.260362	0.66429
APTR	0.504699	0.507291	2.48708	0.260433	0.664329
DDRGK1	-0.264473	-0.264667	5.49905	0.26078	0.665056
ZNF417	0.434731	0.436496	2.78092	0.260829	0.665056
RCAN3	0.299426	0.299792	4.23644	0.260956	0.665238
C1GALT1C1	-0.274758	-0.275062	4.51208	0.261259	0.665766
TRAM1L1	-0.584673	-0.589784	2.05421	0.261275	0.665766
FBXL18	0.280814	0.281173	4.43078	0.261464	0.66579
SLC25A20	-0.285245	-0.285663	4.34845	0.261519	0.66579
SNRPGP2	-0.622867	-0.628913	1.85918	0.26155	0.66579
PPP1R37	-0.261764	-0.261996	5.18227	0.261554	0.66579
NDUFV1	-0.258843	-0.258936	6.63351	0.261584	0.66579
MSANTD4	-0.260077	-0.260276	5.55611	0.261618	0.66579
EHHADH	0.300425	0.300986	4.67452	0.261687	0.665825
MTMR2	-0.258817	-0.258915	6.14939	0.26184	0.666014
HNRNPUL2	0.259366	0.259513	5.42552	0.261873	0.666014
CTNNBIP1	-0.352875	-0.353546	3.99631	0.26214	0.666552
POLR2E	-0.258677	-0.258751	6.45162	0.262266	0.666729
KIF2A	-0.258286	-0.258421	5.93173	0.262415	0.666967
MUTYH	-0.590092	-0.595028	1.78834	0.262483	0.666997
GOT1	-0.258115	-0.25827	6.06549	0.262813	0.66759
SCFD2	-0.271995	-0.272324	4.70016	0.262828	0.66759
RNF139-AS1	0.791425	0.805434	1.21641	0.262953	0.667703
BYSL	-0.265644	-0.265918	4.90185	0.262984	0.667703
TMTC4	-0.29385	-0.294256	3.99435	0.263126	0.667852
PDXP	-0.601917	-0.607735	2.02116	0.263154	0.667852
ERH	-0.25798	-0.258087	6.13553	0.263238	0.667876
STK17A	-0.258045	-0.258195	5.74346	0.263275	0.667876
POLR3F	-0.313018	-0.313615	4.03705	0.263396	0.668039
TSEN34	-0.259759	-0.259933	5.38194	0.263595	0.668404
KDM2A	0.258383	0.258459	6.55784	0.263935	0.669125
ABHD18	0.31896	0.319687	3.9577	0.26403	0.669138
MYC	0.258469	0.258557	6.56793	0.264053	0.669138
NAT14	-0.271869	-0.272191	4.64329	0.264237	0.669353
PRRG1	0.260689	0.260898	5.36134	0.264249	0.669353
SNAPC4	0.291712	0.29224	4.25143	0.264406	0.669471
TMEM79	0.527782	0.531816	2.09679	0.264408	0.669471
GET4	-0.581251	-0.586742	1.76598	0.264778	0.670193
WBP1	0.411789	0.413684	2.97811	0.264805	0.670193
LSM12	0.297363	0.297894	4.32192	0.264912	0.670296
MAIP1	-0.4187	-0.420224	3.06217	0.264984	0.670296
SH2B2	1.21357	1.29842	0.828893	0.265031	0.670296
PRKAA1	-0.258686	-0.258744	6.81832	0.26507	0.670296
MLPH	-0.257111	-0.257226	6.12854	0.265385	0.67088
JAG1	-0.300247	-0.300648	4.20279	0.265489	0.67088
EXT2	-0.25872	-0.258776	7.25671	0.265518	0.67088
ZW10	-0.273105	-0.273422	4.37885	0.265539	0.67088
DOT1L	-0.257	-0.257136	5.86325	0.265602	0.67088
SGTA	-0.25707	-0.257181	6.25105	0.265641	0.67088
RMDN1	0.256971	0.25712	5.61088	0.265723	0.67088
EIF1AD	0.300076	0.300611	4.14958	0.265749	0.67088
SP2-AS1	-0.775492	-0.790205	1.02285	0.265961	0.671185
CLN5	0.267066	0.267395	4.76813	0.265992	0.671185
SNRNP35	-0.297989	-0.298511	3.84297	0.266039	0.671185
CLUAP1	0.301387	0.302052	3.96861	0.26614	0.671269
MED20	-0.277771	-0.278136	4.22664	0.266184	0.671269
CCDC36	0.352509	0.353501	3.20831	0.266478	0.671674
TAF3	-0.274074	-0.274436	4.76632	0.266539	0.671674
ZUP1	0.310238	0.310939	3.89131	0.266559	0.671674
RASAL2-AS1	-1.07804	-1.12983	0.860799	0.266569	0.671674
NAA60	0.721188	0.733198	1.35726	0.266729	0.671831
ZNF138	-0.696109	-0.704841	1.15004	0.266798	0.671831
RNASEH2C	-0.285489	-0.28587	4.35691	0.266815	0.671831
MRPL46	-0.448073	-0.450453	2.56814	0.266856	0.671831
ARHGAP45	0.556521	0.560408	2.10159	0.266926	0.671866
ZGPAT	-0.491794	-0.494484	2.51487	0.267246	0.672528
TAPT1	0.29628	0.296848	4.15191	0.267367	0.672691
HSBP1L1	0.288619	0.289083	4.05693	0.267486	0.672849
COL4A3BP	0.260157	0.2604	5.17693	0.267594	0.672908
GEMIN6	-0.393739	-0.39504	3.49139	0.267622	0.672908
C21orf91	0.311266	0.312302	5.34748	0.267711	0.672991
RAVER2	0.306205	0.306863	3.99339	0.267792	0.673053
SH3TC1	0.305729	0.306613	4.74609	0.267969	0.673357
SRSF10	-0.259383	-0.259595	4.9557	0.268044	0.673404
ANKRD46	-0.416663	-0.418572	3.51007	0.268323	0.673962
CCL20	0.573359	0.577842	1.53103	0.268379	0.673962
RNASEH2B	-0.309791	-0.310357	3.80568	0.268596	0.674097
PARP15	0.566988	0.572905	2.33842	0.2686	0.674097
MBOAT2	-0.255837	-0.255958	5.61043	0.268602	0.674097
ZNF286B	-0.795939	-0.812271	1.00238	0.268698	0.674189
XRCC4	-0.458856	-0.460789	2.62929	0.268751	0.674189
BAX	0.256025	0.256126	6.65489	0.268899	0.674417
PROCR	-0.260439	-0.260714	5.22672	0.269041	0.674608
SIKE1	0.255823	0.255969	5.74365	0.2691	0.674608
SLC4A1AP	-0.257973	-0.258188	5.34242	0.269144	0.674608
ERCC3	-0.255538	-0.255678	5.65657	0.26921	0.674633
MAFB	-0.559437	-0.564409	2.41226	0.26928	0.674667
HSPD1P6	-2.04436	-1.44269e+08	3.18353	0.269782	0.675758
RARA-AS1	1.20417	1.28893	0.991779	0.269829	0.675758
UXS1	-0.25685	-0.256927	6.82125	0.269896	0.675784
BTK	1.95165	1.44269e+08	3.00826	0.270415	0.676942
CADM4	0.604627	0.617708	3.52683	0.270573	0.677165
HEMK1	0.273266	0.273655	4.42358	0.270617	0.677165
RABAC1	0.25665	0.256706	7.30314	0.270673	0.677165
SNF8	-0.257519	-0.257725	5.19755	0.270839	0.67718
EIF4HP1	0.984812	1.01018	0.53466	0.270887	0.67718
NDUFB6	-0.256254	-0.256441	5.17336	0.270958	0.67718
RRP1	-0.275662	-0.275988	4.69694	0.27096	0.67718
PAXIP1-AS1	-0.845449	-0.869856	1.45592	0.270962	0.67718
SUB1	-0.256229	-0.2563	6.74443	0.271262	0.677648
ERAL1	-0.258883	-0.259158	4.90787	0.271263	0.677648
CCDC96	0.732553	0.743326	1.05198	0.271447	0.677873
PIP5KL1	0.809729	0.827502	1.05769	0.271467	0.677873
SGMS2	-0.255755	-0.255832	6.43085	0.271575	0.678003
TCEA1P2	0.797901	0.815588	1.59013	0.271669	0.678096
ARID1A	-0.256575	-0.256636	6.83033	0.271777	0.678224
GAS6-DT	1.04059	1.07404	0.305282	0.271988	0.678608
DOLPP1	-0.285268	-0.285717	3.95496	0.272066	0.678616
HECTD2	0.265761	0.266086	4.43658	0.272105	0.678616
SH3D19	0.256097	0.256163	6.65789	0.272238	0.678806
CYP4F26P	-1.07518	-1.12694	1.07572	0.272429	0.67898
PPP1R7	-0.254432	-0.254541	5.89369	0.272534	0.67898
MRPL32	-0.267607	-0.267913	4.81495	0.272544	0.67898
PHGDH	-0.254099	-0.254304	7.18249	0.272552	0.67898
MORC4	0.254567	0.254702	6.02119	0.272591	0.67898
GART	-0.256289	-0.256356	6.92228	0.272718	0.679019
MDC1	-0.347378	-0.34835	3.20278	0.27272	0.679019
EFNB2	-0.2611	-0.261446	5.14263	0.272892	0.679306
COMMD1	-0.284987	-0.285456	4.26801	0.27313	0.679756
MYCBP2	-0.255586	-0.255654	6.91194	0.273618	0.680688
ZNF227	0.420654	0.422884	3.1449	0.273618	0.680688
RPA2	-0.273289	-0.273656	4.35599	0.273804	0.68098
IFITM10	0.783798	0.805015	2.07637	0.273849	0.68098
SMDT1	-0.301978	-0.302571	3.95032	0.274224	0.681645
CYLD	0.255456	0.255545	6.79309	0.274231	0.681645
GAREM1	0.372036	0.373407	3.1727	0.274442	0.682028
RBM39	0.25762	0.257647	8.15052	0.274574	0.682214
UTP4	-0.255019	-0.255199	5.27838	0.274801	0.682637
PIP4K2C	0.25386	0.254034	5.55038	0.274877	0.682682
CPEB4	-0.253862	-0.254072	6.01967	0.275017	0.682888
MINOS1	-0.386591	-0.388061	3.05769	0.275135	0.683042
ZNF575	0.66475	0.672948	1.6158	0.275339	0.683378
MARS	-0.256415	-0.256469	7.62522	0.275385	0.683378
MBOAT1	-0.538258	-0.540913	1.82264	0.275527	0.683568
TMED3	0.255119	0.255193	7.01486	0.275576	0.683568
NME7	-0.281713	-0.282119	4.1177	0.275827	0.684049
ALKBH1	-0.376057	-0.377555	3.17544	0.275967	0.684254
DNAJC17	-0.406844	-0.408418	3.0853	0.27616	0.684591
ZFPM2	-0.506873	-0.510313	2.27111	0.276342	0.6849
STK10	-0.252994	-0.253108	6.40894	0.276506	0.685165
AGTPBP1	0.252259	0.252449	5.46788	0.277078	0.686327
RAPH1	0.283981	0.284834	6.55958	0.27709	0.686327
SNX29	0.266294	0.266559	4.6216	0.277427	0.686932
TSR2	-0.26321	-0.26349	4.69494	0.277449	0.686932
NAT10	-0.252097	-0.252263	5.56321	0.277536	0.687005
ITGB3BP	-0.304446	-0.305061	3.80634	0.277605	0.687033
TMEM81	0.94356	0.974933	1.22278	0.277778	0.687319
KLHL25	-0.467915	-0.470206	2.65545	0.278087	0.687916
ZBTB21	0.25208	0.252242	5.60553	0.278134	0.687916
SUPT3H	0.342396	0.343271	3.43985	0.278365	0.688344
ZNF619	-0.515304	-0.519267	2.25861	0.278439	0.688387
NEMP1	-0.25531	-0.255503	4.94168	0.278692	0.688869
TLE1	-0.251604	-0.251731	5.56977	0.278955	0.689375
ETV6	0.296008	0.296503	4.14693	0.27918	0.68979
TATDN1	-0.276975	-0.277412	4.25652	0.279327	0.690011
CNTLN	0.253209	0.2535	5.74375	0.279408	0.690068
SARDH	0.266079	0.266402	4.50751	0.279595	0.690303
SERPINF1	-1.0672	-1.1189	1.07468	0.279681	0.690303
HLA-DPB1	-0.448983	-0.451318	2.37326	0.279771	0.690303
EIF6	-0.251715	-0.251841	5.9355	0.279836	0.690303
ZKSCAN2	-0.337291	-0.338421	3.50573	0.279842	0.690303
MID2	0.339694	0.34057	3.39476	0.279878	0.690303
KLHL36	0.25336	0.253443	6.7191	0.279907	0.690303
HABP4	-0.271926	-0.272346	4.45802	0.279981	0.690342
CCDC106	0.399469	0.401167	3.67963	0.280189	0.690585
ZNF230	0.700093	0.709018	1.44481	0.280195	0.690585
NIPA2	-0.251385	-0.251493	6.11687	0.280441	0.690911
TMLHE	0.349596	0.350669	3.38839	0.280442	0.690911
ADAM22	0.717322	0.728015	1.17428	0.280637	0.691189
C5orf51	0.250806	0.250937	5.92547	0.280671	0.691189
RRAS2	0.251301	0.25141	6.00198	0.280732	0.691197
ATP1B3	-0.254653	-0.254701	7.38066	0.280951	0.691542
SIRT5	0.344793	0.345755	3.56574	0.280988	0.691542
LCA5	0.365197	0.366139	3.08129	0.281224	0.69198
CCHCR1	-0.31282	-0.313416	3.94568	0.281338	0.69212
TUBB2B	0.846352	0.871839	1.25547	0.281441	0.69223
PHF11	0.273044	0.273405	4.56089	0.281716	0.692517
CYB5A	-0.250988	-0.251184	5.12007	0.281766	0.692517
BCL11A	0.726348	0.73771	0.844079	0.281794	0.692517
TIMM21	-0.283035	-0.283472	4.17183	0.281807	0.692517
ATF5	-0.264488	-0.264827	4.9646	0.281986	0.692517
VPS33B	-0.280607	-0.281079	4.30214	0.282003	0.692517
SRGAP2B	-0.324886	-0.325589	3.57035	0.282008	0.692517
IGHV3-74	-0.701875	-0.711503	0.397232	0.282067	0.692517
TIMM29	0.299375	0.300049	3.76567	0.282167	0.692517
UBXN7	0.252835	0.252916	6.57714	0.282184	0.692517
DCPS	-0.354486	-0.355456	3.29467	0.282195	0.692517
CDK20	0.542932	0.548294	2.20265	0.282369	0.692804
GPR75	-0.584032	-0.589533	1.82764	0.28246	0.692821
NFU1	-0.258734	-0.258985	4.78944	0.282492	0.692821
PDPR	-0.287684	-0.288157	4.20282	0.282861	0.693513
ARHGAP1	0.253402	0.253468	6.82845	0.28289	0.693513
MMAB	-0.26395	-0.264292	4.26926	0.283098	0.693881
ABCB10	-0.250108	-0.250288	5.30131	0.283341	0.694292
PIAS1	0.269366	0.269715	4.67167	0.283382	0.694292
EIF3FP3	0.676371	0.684148	1.68866	0.283564	0.694536
RRAD	1.60063	1.88093	1.01961	0.283666	0.694536
UBAP2	-0.249658	-0.249794	5.72845	0.283688	0.694536
MALAT1	0.256351	0.256354	11.6202	0.283714	0.694536
SSBP3	0.255971	0.256196	4.98015	0.283783	0.694562
ABHD16B	-0.7245	-0.733909	1.4081	0.283927	0.694687
NANOS1	-0.450877	-0.453661	2.46404	0.28395	0.694687
ELF2	0.273756	0.274118	4.44103	0.284009	0.694689
DHX33	-0.249958	-0.250134	5.4635	0.284197	0.694996
PPIL4	0.255686	0.255924	4.92731	0.28428	0.694996
DDIT4	0.249212	0.249396	5.79014	0.284349	0.694996
ST8SIA4	-0.850989	-0.875412	2.07765	0.284367	0.694996
SLITRK5	-2.04513	-1.44269e+08	1.9298	0.28448	0.69513
UHRF1BP1	0.263512	0.263951	5.48039	0.284596	0.695273
GOLGA2P7	-1.0863	-1.13815	1.22238	0.284795	0.695552
METTL3	-0.24906	-0.24922	5.50569	0.284827	0.695552
NBR1	0.255028	0.255065	7.71521	0.285165	0.696095
SIX1	0.318149	0.318998	3.77211	0.285195	0.696095
ARHGAP18	-0.249892	-0.25	5.88304	0.285224	0.696095
CYGB	0.248901	0.249077	5.62133	0.28533	0.696101
MAPK8IP3	0.250013	0.250093	6.787	0.285357	0.696101
RIOX2	-0.249152	-0.249336	5.46878	0.285401	0.696101
DMAC1	0.266149	0.266531	4.41989	0.28585	0.697017
RFFL	-0.290686	-0.291345	4.01773	0.285893	0.697017
LSM6	-0.294353	-0.294953	3.79554	0.286021	0.697057
BCAS3	0.313728	0.314424	3.92098	0.286026	0.697057
AREG	1.95172	1.44269e+08	3.25914	0.286409	0.697716
C2CD2L	-0.271729	-0.272169	4.51812	0.286513	0.697716
CDKN2AIP	-0.271677	-0.272072	4.28853	0.286523	0.697716
AMD1	-0.253337	-0.253388	7.06832	0.286529	0.697716
COMMD9	0.278222	0.278589	4.21453	0.286657	0.697884
NAGK	0.249127	0.249227	5.88821	0.286763	0.69795
TAMM41	-0.355908	-0.357052	3.17794	0.286984	0.69795
RABEP2	0.26538	0.265705	4.54441	0.287026	0.69795
MSI2	-0.248237	-0.248424	5.46563	0.287072	0.69795
PRPSAP1	-0.250662	-0.250888	5.18533	0.287097	0.69795
WDR19	0.249915	0.25012	5.00143	0.287119	0.69795
KLHL23	-0.785263	-0.80613	1.66255	0.287289	0.69795
PARP8	-0.26522	-0.265561	4.79595	0.287308	0.69795
NIPSNAP2	0.248555	0.248735	5.23441	0.287382	0.69795
BAIAP3	0.952687	0.984122	0.671155	0.287411	0.69795
DCHS2	-0.354318	-0.355319	3.12552	0.287526	0.69795
MVB12B	0.78662	0.805892	1.21518	0.287543	0.69795
LINC00630	0.560992	0.565918	2.02427	0.287576	0.69795
ERV3-1	0.621726	0.628522	1.62986	0.287638	0.69795
TRIM6	-0.35202	-0.353187	3.25431	0.287696	0.69795
KIFAP3	0.247835	0.247976	5.48679	0.287805	0.69795
TSN	-0.250302	-0.250387	6.27044	0.287869	0.69795
NFE2L1	0.255083	0.2551	9.14054	0.287872	0.69795
ZNF211	0.424806	0.426654	2.8582	0.287921	0.69795
ELAVL1	-0.25095	-0.251026	6.47565	0.287922	0.69795
METTL7A	0.446211	0.447906	2.30113	0.287937	0.69795
TRIP11	-0.252196	-0.252248	6.88824	0.288006	0.69795
FBXL14	-0.284444	-0.28499	3.98279	0.288026	0.69795
TDRKH	0.965576	1.0025	0.609951	0.288458	0.698787
YWHAQ	-0.25534	-0.255361	8.71525	0.288488	0.698787
STK11IP	0.275613	0.276168	4.60586	0.288792	0.699382
CRAMP1	0.315016	0.315663	3.77599	0.28889	0.699476
GTF2H2B	-0.607294	-0.614154	1.63674	0.289152	0.699969
ZSWIM9	0.346902	0.347862	3.25728	0.289404	0.700436
LAMA5	-0.443379	-0.447503	6.26968	0.289619	0.700815
CSRNP2	0.247117	0.247315	5.74257	0.289878	0.701302
MTA2	-0.250771	-0.250837	6.7914	0.28997	0.701368
SZT2	0.247093	0.247262	5.6305	0.290023	0.701368
ITGA1	0.251734	0.251794	7.19083	0.290219	0.701432
MARCKSL1	0.466882	0.469523	2.4206	0.290425	0.701432
TNFAIP8L1	-0.257213	-0.257511	4.55623	0.29049	0.701432
TSSC4	-0.259407	-0.259721	4.78172	0.290503	0.701432
CBWD2	0.346257	0.347357	3.32858	0.290573	0.701432
H2AFY	-0.251019	-0.251077	6.92283	0.29063	0.701432
DNASE1	0.300703	0.301333	3.83626	0.290682	0.701432
NUP98	-0.251305	-0.25136	7.19676	0.29069	0.701432
MECR	-0.278222	-0.278755	4.31218	0.290738	0.701432
RUSC1-AS1	-0.362834	-0.363976	2.91008	0.290753	0.701432
LINC02506	-2.03917	-1.44269e+08	1.25789	0.290792	0.701432
HPF1	-0.265793	-0.266157	4.48149	0.290803	0.701432
GRPEL2	-0.256044	-0.256403	4.91626	0.290812	0.701432
RNF217	0.251061	0.251255	5.05412	0.291324	0.702524
JUND	0.251904	0.251956	7.50134	0.291479	0.702758
CRNDE	-0.335684	-0.336692	3.44218	0.291757	0.703286
GPANK1	0.560218	0.564709	2.01253	0.292038	0.703822
LARP4B	-0.249418	-0.24949	6.77493	0.292276	0.704253
DAZAP1	-0.251828	-0.251877	7.44422	0.292363	0.704278
SNRNP70	-0.25109	-0.251133	7.45332	0.292404	0.704278
RPL4P4	-0.579712	-0.586456	1.80885	0.292522	0.704352
PTRHD1	-0.405549	-0.407475	2.87088	0.292552	0.704352
DBR1	0.285433	0.28592	4.13045	0.292761	0.704711
D2HGDH	0.26254	0.262934	4.53317	0.292909	0.704927
SMIM7	-0.251018	-0.251278	4.74404	0.293216	0.705466
GJB5	1.95391	1.44269e+08	1.57332	0.293251	0.705466
MICAL1	-0.248765	-0.248846	6.42316	0.293482	0.70588
SLC43A1	0.335147	0.336057	3.51945	0.293555	0.705912
GADD45GIP1	-0.246361	-0.246468	6.04675	0.293733	0.706122
GREB1	1.95158	1.44269e+08	2.8292	0.29376	0.706122
GNRH2	1.60917	1.88955	1.17704	0.294017	0.706498
BCOR	0.251188	0.251406	5.08561	0.294036	0.706498
RBM38	-0.703081	-0.712717	1.89782	0.29417	0.706498
RNF31	0.280206	0.280696	4.08255	0.294232	0.706498
COMMD5	-0.330443	-0.331279	3.54795	0.294241	0.706498
RPL41P1	0.320083	0.320892	3.55176	0.294283	0.706498
POT1	-0.262712	-0.263045	4.46606	0.29433	0.706498
POLDIP2	-0.248993	-0.24907	6.79954	0.294419	0.706544
ISL2	-0.490774	-0.494212	2.65834	0.294551	0.706544
POU6F2	0.483437	0.486424	2.0989	0.294609	0.706544
IMP3	-0.245987	-0.246195	5.56055	0.294635	0.706544
AUH	0.297489	0.298168	3.78129	0.294654	0.706544
CPEB3	0.708948	0.720901	1.04209	0.294795	0.706544
IREB2	0.246055	0.246156	6.1816	0.294816	0.706544
METTL5	-0.245085	-0.245277	5.3439	0.294848	0.706544
AP5B1	-0.330829	-0.331902	3.43036	0.294881	0.706544
NT5C3B	-0.245662	-0.245794	5.95284	0.295067	0.706658
MAMSTR	-0.758149	-0.772768	0.777179	0.295106	0.706658
BAG2	-0.247228	-0.247321	6.22913	0.295111	0.706658
LIN7C	-0.244836	-0.244958	5.79937	0.295165	0.706658
TYW1	-0.292759	-0.293346	4.08065	0.295679	0.707559
TUFT1	0.252308	0.252662	4.92901	0.295695	0.707559
TPRN	-0.295524	-0.296087	4.39258	0.295718	0.707559
PACSIN2	-0.246713	-0.246819	6.04697	0.295818	0.707656
KMT5C	0.675837	0.689176	1.73302	0.29615	0.708238
MTRNR2L12	0.678395	0.689771	1.59681	0.29618	0.708238
PRXL2B	-0.256017	-0.256245	4.59117	0.296337	0.708471
PPP2CA	-0.250119	-0.250178	6.98205	0.296427	0.708545
ZNF542P	0.330801	0.331657	3.41665	0.2965	0.70858
PPME1	0.247637	0.247722	6.35087	0.296818	0.709198
DNAJC22	0.317576	0.318201	3.4049	0.297016	0.709461
HECTD3	0.246293	0.246398	5.93965	0.297047	0.709461
LAMTOR4	-0.247564	-0.247792	4.91834	0.297171	0.709615
HEYL	-2.03993	-1.44269e+08	1.94295	0.297302	0.709787
SLC20A2	0.24497	0.245093	6.05441	0.297619	0.710402
NOTCH3	-0.252323	-0.252346	8.65469	0.297716	0.710491
ECHDC3	-0.375412	-0.376591	3.00451	0.298268	0.711548
ETS2	-0.244645	-0.244764	5.80807	0.298278	0.711548
FAM72D	-0.758506	-0.772347	0.778263	0.298435	0.71178
STOML2	-0.245953	-0.246054	6.31904	0.298517	0.711806
ARL13B	-0.278234	-0.278724	4.21501	0.298565	0.711806
SCG5	-0.956255	-0.996304	0.54689	0.298795	0.712214
CARD9	0.947442	0.984211	1.03016	0.298943	0.712227
MKNK1	0.256796	0.25715	4.59557	0.298949	0.712227
LINC00613	1.9511	1.44269e+08	1.65486	0.299055	0.712227
ACBD3	0.248876	0.24894	6.95758	0.299083	0.712227
RAD1	-0.244078	-0.244251	5.12198	0.299098	0.712227
UQCRQ	-0.243019	-0.243178	5.71249	0.299264	0.712479
EML3	-0.242988	-0.243144	5.66886	0.299365	0.712578
PLEKHM1	0.264341	0.264819	4.29667	0.299689	0.712975
BRMS1	-0.246781	-0.246988	5.08396	0.299777	0.712975
PVR	-0.243263	-0.243409	5.91953	0.299846	0.712975
ZC3H12A	0.326249	0.327321	4.47541	0.299893	0.712975
SLC38A9	0.303926	0.304563	3.63764	0.299983	0.712975
ZFPM1	0.296576	0.297424	3.75343	0.299985	0.712975
TSG101	0.244152	0.244262	6.08266	0.300046	0.712975
SLC9A6	-0.248498	-0.248711	4.9419	0.300198	0.712975
FLOT1	-0.247037	-0.247101	6.9543	0.300201	0.712975
ITPK1	-0.242872	-0.243021	5.64766	0.300213	0.712975
ACBD4	0.562639	0.567807	2.41036	0.300215	0.712975
G2E3	-0.243368	-0.2435	5.61644	0.300247	0.712975
SMARCAD1	-0.24278	-0.242914	5.62106	0.300337	0.713048
WDR24	-0.359278	-0.360501	3.57048	0.300421	0.713104
ITPKA	-0.515362	-0.519695	2.54893	0.300544	0.713143
DCAF5	0.244376	0.244501	6.07042	0.30056	0.713143
NPM3	-0.269056	-0.269554	4.15918	0.30072	0.713143
MOSPD3	0.313297	0.314035	3.55573	0.300728	0.713143
IDH2	0.255878	0.256165	4.45258	0.300735	0.713143
USP45	-0.245092	-0.245347	4.99695	0.301088	0.713246
EZH1	0.242833	0.243029	5.23755	0.301151	0.713246
NAA25	-0.243464	-0.243593	5.84287	0.301164	0.713246
KCTD7	0.243889	0.244095	4.8678	0.301197	0.713246
SDCBP2	-1.09061	-1.14249	0.572557	0.301238	0.713246
RFWD3	-0.242591	-0.242723	5.59334	0.301268	0.713246
TIMP4	0.337628	0.338586	3.26861	0.301364	0.713246
PREX1	-2.03868	-1.44269e+08	0.475327	0.301393	0.713246
SPSB1	-0.258539	-0.258843	4.21793	0.301398	0.713246
ARHGAP39	-0.580126	-0.58687	1.86818	0.301425	0.713246
ARID4B	0.244997	0.245102	6.1765	0.301434	0.713246
EIF1AX	-0.246387	-0.246462	6.58553	0.301495	0.713247
KHDRBS1	-0.250212	-0.250249	7.53322	0.30164	0.713449
CSMD1	1.95165	1.44269e+08	1.64723	0.301788	0.71366
DHX36	-0.247503	-0.247585	6.65917	0.301876	0.713727
TRAFD1	0.25446	0.254715	4.74204	0.302107	0.713823
MAD2L2	-0.247867	-0.24815	4.88214	0.302173	0.713823
GEN1	-0.245576	-0.245789	4.6728	0.302177	0.713823
FLOT2	-0.246249	-0.246329	6.57107	0.302195	0.713823
PDCD7	-0.244285	-0.244569	5.00715	0.302215	0.713823
DDX20	-0.252668	-0.252962	4.54922	0.302315	0.713912
TMEM126B	-0.241625	-0.241856	6.1353	0.302425	0.713912
STRADA	-0.504054	-0.507706	2.23413	0.302432	0.713912
BRD3OS	0.263746	0.264129	4.68719	0.302504	0.713941
MBTPS2	-0.243419	-0.243522	6.16794	0.302779	0.714448
LINC01060	-0.546666	-0.553538	2.58458	0.302878	0.714541
CCNB1IP1	0.245374	0.245686	5.00858	0.303207	0.715023
ZNF224	-0.61207	-0.620414	1.67681	0.303248	0.715023
TRAK1	0.246069	0.246159	6.42766	0.303262	0.715023
VEZF1	0.243715	0.243814	5.83584	0.303351	0.715093
TMEM168	-0.244038	-0.244137	6.06496	0.303519	0.715269
RPA1	-0.245922	-0.246001	6.29184	0.303545	0.715269
SNX1	0.246748	0.246817	6.6931	0.303855	0.715858
RPL23AP53	0.601409	0.610167	1.96931	0.303917	0.715862
RPS3AP26	0.521113	0.525995	2.25435	0.304041	0.716014
KLF10	0.241199	0.241321	5.23659	0.304179	0.716198
RBM19	-0.240931	-0.241118	5.51517	0.304286	0.716308
NUBP1	-0.36037	-0.36177	3.04958	0.304493	0.716624
IDH3B	-0.241013	-0.241183	5.2652	0.30454	0.716624
SMAP2	-0.243738	-0.243827	6.30999	0.304743	0.71696
DOK4	0.240741	0.240922	5.59878	0.304856	0.717087
PRR12	-0.241356	-0.241472	5.80209	0.304929	0.717118
GTF2IP4	0.485794	0.488786	2.02852	0.305038	0.717189
STUB1	-0.241675	-0.241808	5.77944	0.305079	0.717189
PTGIR	-0.243535	-0.243812	5.35565	0.30525	0.717212
STK38L	0.258909	0.259357	4.56838	0.305289	0.717212
BORCS8	0.442384	0.444785	2.30811	0.305293	0.717212
CTBS	0.240406	0.240608	5.44035	0.305329	0.717212
KLHDC7B	-2.04753	-1.44269e+08	0.420956	0.305394	0.717223
DGKD	-0.241783	-0.24205	5.61732	0.305592	0.717366
CERS6	0.2453	0.245395	6.39089	0.305597	0.717366
TPM3P9	0.447479	0.449897	2.35933	0.30565	0.717366
RNF181	0.240316	0.240486	5.45401	0.305735	0.717366
RUSC1	-0.241306	-0.241481	5.01709	0.305766	0.717366
LCE4A	-0.849964	-0.874399	0.992932	0.305814	0.717366
PACS2	0.243642	0.243756	6.22593	0.305904	0.717389
ZCCHC14	-0.250255	-0.250512	4.64207	0.306046	0.717389
HENMT1	-0.597016	-0.604377	1.46035	0.306053	0.717389
KRT14	0.715648	0.726331	0.995423	0.306064	0.717389
STYK1	-0.589043	-0.595065	1.80442	0.30616	0.717472
LOXL1-AS1	-0.255629	-0.255956	4.20623	0.306334	0.71774
FMNL1	-0.806777	-0.833253	1.49707	0.306661	0.718365
BAG4	0.240906	0.241099	5.19857	0.306803	0.718449
CRELD1	0.245776	0.246103	4.82148	0.306843	0.718449
HELZ	0.240566	0.24068	5.88901	0.306877	0.718449
MRPL47	-0.246456	-0.246715	4.7484	0.306981	0.718455
C12orf4	-0.247728	-0.247992	4.6509	0.307	0.718455
CTSS	-0.362363	-0.364387	3.94133	0.307107	0.718559
ILF2	-0.246106	-0.246159	7.08127	0.307164	0.718559
BCAT1	-0.2518	-0.251821	8.5971	0.307308	0.718754
DLEU1	-0.526171	-0.531605	2.43137	0.307488	0.718902
ZFP30	0.305773	0.306382	3.40622	0.307601	0.718902
TBCCD1	-0.331235	-0.332179	3.51608	0.307634	0.718902
LINC00622	-0.542828	-0.547752	1.50738	0.307658	0.718902
HSD3BP5	-0.602259	-0.609648	1.24199	0.307672	0.718902
AP5S1	-0.281265	-0.281843	3.74997	0.307749	0.718943
CMC1	-0.297962	-0.298555	3.93375	0.307817	0.718962
LINC01322	0.424334	0.427202	2.9826	0.308012	0.719277
SQOR	-0.253937	-0.254245	4.35364	0.308197	0.719568
TICAM1	0.246459	0.246762	4.69496	0.308307	0.719603
MLST8	-0.241948	-0.242242	5.02695	0.308332	0.719603
DCLRE1B	-0.330323	-0.331058	3.27988	0.308897	0.720779
ZNF300P1	0.452257	0.454787	2.13326	0.309214	0.721283
MSH3	0.254548	0.254922	4.60638	0.309288	0.721283
STARD3NL	-0.239956	-0.240103	5.79123	0.309294	0.721283
VPS8	0.239202	0.23935	5.78924	0.309736	0.722174
FAM120B	0.240726	0.240851	6.07276	0.309891	0.722394
RRP12	-0.238712	-0.238903	5.65343	0.310084	0.722503
HACL1	-0.288924	-0.28958	4.09443	0.310101	0.722503
FRAT2	-0.597236	-0.604054	1.60449	0.310119	0.722503
NIPSNAP1	0.23878	0.238938	5.68477	0.310357	0.722885
PANK2	-0.238711	-0.238897	5.28746	0.310449	0.722885
VPS37B	-0.239412	-0.239664	5.05967	0.310464	0.722885
UNG	-0.266768	-0.267148	4.09591	0.310741	0.723389
ZNF821	0.460557	0.463873	2.23895	0.311005	0.7238
MEX3A	0.767271	0.790797	1.96201	0.311038	0.7238
PODXL	1.60215	1.88248	0.656516	0.311133	0.723843
SLC38A4	0.437139	0.438889	2.06337	0.311178	0.723843
MED18	0.278647	0.279311	3.94866	0.311375	0.72416
CCNE2	-0.501475	-0.504382	1.88644	0.311535	0.724392
VAV2	-0.238884	-0.239075	4.95595	0.311603	0.724409
SCYL3	0.326173	0.32718	3.66602	0.311718	0.724504
GPRC5A	0.288022	0.288715	4.19015	0.311765	0.724504
CTNS	0.262387	0.262942	4.34812	0.31183	0.724514
GOLGA2	0.245835	0.245881	7.47538	0.31197	0.724698
TPK1	0.968866	1.01342	0.7857	0.312269	0.725253
PIP4P1	-0.247465	-0.247835	4.52596	0.312347	0.725293
NTPCR	0.248265	0.248577	4.66247	0.312461	0.725416
ARID4A	0.2427	0.24295	4.76023	0.312834	0.725804
MPDZ	0.239903	0.240017	5.98011	0.313071	0.725804
AGT	1.95389	1.44269e+08	1.651	0.313094	0.725804
RP2	-0.238101	-0.238209	5.56884	0.313118	0.725804
ATMIN	0.237193	0.237348	5.73501	0.313141	0.725804
SLC35B1	-0.238177	-0.238353	5.24245	0.313169	0.725804
DPM1	-0.238273	-0.238481	5.18403	0.313223	0.725804
PDE12	-0.237194	-0.237348	5.43998	0.313258	0.725804
ARMCX2	0.243349	0.243426	6.46826	0.31331	0.725804
TFB1M	-0.243751	-0.243981	4.69069	0.313426	0.725804
NHLRC3	-0.276545	-0.277266	4.14419	0.313511	0.725804
RNF8	-0.261204	-0.261566	4.31808	0.31353	0.725804
SCO1	-0.243006	-0.243324	4.60175	0.313541	0.725804
ZNF394	0.338219	0.339133	3.17364	0.313582	0.725804
CLEC2D	-0.611558	-0.619897	1.28111	0.313608	0.725804
MRPS34	-0.237453	-0.23758	5.53537	0.313627	0.725804
JPH2	-0.297332	-0.297935	3.4314	0.31366	0.725804
EBF1	-0.237352	-0.237505	5.39182	0.313745	0.725861
PIAS3	0.242211	0.242297	6.44585	0.31381	0.725871
RBM12B	-0.248375	-0.248718	4.60154	0.31431	0.726887
EFCAB2	0.354398	0.355491	3.09352	0.31454	0.727279
F2RL2	-0.240872	-0.24104	5.08124	0.3147	0.727496
NR2C2	-0.24257	-0.242876	4.69266	0.314756	0.727496
TJP2	-0.244357	-0.244406	6.66641	0.314956	0.727817
GPN1	-0.238379	-0.238632	4.95591	0.315318	0.728411
MYOSLID	0.363186	0.364296	2.78227	0.315334	0.728411
TMEM135	0.242202	0.242471	4.85845	0.3154	0.728422
CASP7	-0.245713	-0.245985	4.82856	0.315491	0.728492
P2RX4	0.772409	0.791583	1.7051	0.315642	0.728572
PIN1	-0.236749	-0.236885	5.56228	0.315715	0.728572
GPR108	0.237158	0.237387	5.04997	0.315829	0.728572
SNAP23	0.236259	0.236432	5.59117	0.315841	0.728572
RIOK2	-0.242535	-0.242806	4.84315	0.315842	0.728572
ABCB6	0.570346	0.577497	1.29682	0.315894	0.728572
BRIX1	-0.242699	-0.242984	4.74298	0.315994	0.728572
TM7SF2	0.612477	0.622526	2.85135	0.316013	0.728572
LRRC49	-0.389875	-0.391975	2.83475	0.316144	0.728733
DAB2IP	0.238391	0.238625	5.15996	0.316376	0.729128
DAP3	-0.239739	-0.239834	6.21892	0.316488	0.729246
ITPKB	0.462016	0.466216	2.87331	0.316787	0.729535
HOXA3	-0.405135	-0.40691	2.36152	0.316839	0.729535
CEACAM19	0.618568	0.630972	2.15429	0.31684	0.729535
C15orf62	-0.690543	-0.704163	1.28782	0.316877	0.729535
STK16	-0.251175	-0.251576	4.45376	0.316951	0.729535
CEP250	-0.23594	-0.236099	5.44148	0.31698	0.729535
UACA	-0.247543	-0.247569	7.5642	0.317309	0.730152
ABHD10	-0.235661	-0.23585	5.61713	0.317434	0.7303
TMEM144	0.470296	0.474671	3.18123	0.317715	0.730806
MOAP1	0.272006	0.272488	4.31757	0.318045	0.730909
GLOD4	-0.235439	-0.235605	5.47977	0.318068	0.730909
TMEM161B-AS1	0.41627	0.418299	2.71509	0.318114	0.730909
RAB8A	-0.242804	-0.24304	4.7423	0.318138	0.730909
OMA1	-0.359482	-0.360779	2.90105	0.318194	0.730909
RHOB	0.243695	0.243751	6.7119	0.318202	0.730909
KCND2	-0.647641	-0.664056	2.6797	0.318226	0.730909
STX17	0.276364	0.277017	3.92894	0.318249	0.730909
SMAGP	-0.247987	-0.248358	4.56582	0.318319	0.73093
PFKM	-0.241486	-0.241575	6.68398	0.318447	0.730965
SLC30A5	-0.239841	-0.239931	6.2964	0.318506	0.730965
ERLIN2	0.238976	0.239085	6.00455	0.318651	0.730965
MKNK2	-0.242264	-0.242381	7.68139	0.318691	0.730965
ERBB2	0.239293	0.239379	6.26463	0.318698	0.730965
ZNF75A	0.299338	0.300013	3.51665	0.318701	0.730965
KIAA1614	0.39925	0.401062	2.92035	0.318796	0.731035
CREB3L1	-0.244929	-0.244977	7.05915	0.31893	0.731035
CBX8	0.365614	0.366839	3.29627	0.318932	0.731035
RPGRIP1L	0.262009	0.262374	4.25591	0.319033	0.731035
LRRC58	-0.240849	-0.24093	6.42865	0.319061	0.731035
ARHGEF1	-0.23988	-0.239962	6.4499	0.319098	0.731035
ZNF816	0.516022	0.520095	1.87547	0.319199	0.731127
DET1	-0.433032	-0.435031	2.71307	0.319371	0.731379
TMEM241	-0.289253	-0.289948	3.80036	0.319445	0.73141
TSR1	-0.237424	-0.237532	6.06263	0.3197	0.731685
CROCCP2	-0.247296	-0.247634	4.57632	0.319711	0.731685
RELL1	-0.294501	-0.29518	3.87044	0.319749	0.731685
MTHFR	0.274866	0.275382	4.05885	0.320078	0.732282
TAF13	0.238856	0.238951	6.37401	0.320132	0.732282
FAM162B	-0.238142	-0.23841	4.85032	0.320207	0.732313
SPTY2D1	0.234545	0.234696	5.49796	0.320719	0.733272
HTATIP2	-0.234842	-0.234986	5.49572	0.320755	0.733272
ATP23	-0.452518	-0.455076	2.21105	0.32081	0.733272
KLHL15	0.267248	0.267884	4.40925	0.320872	0.733273
FGF18	-2.03883	-1.44269e+08	0.805045	0.320963	0.733335
GPN2	0.23453	0.234718	5.09247	0.321024	0.733335
ITSN1	0.238851	0.238925	6.26473	0.321138	0.733335
ATG4A	0.259348	0.259825	4.33562	0.321194	0.733335
ACYP1	-0.383123	-0.384612	2.53109	0.321312	0.733335
CCNE1	-0.388332	-0.390384	2.92915	0.321364	0.733335
ZSCAN29	-0.248475	-0.248783	4.76649	0.321405	0.733335
RBMS2	0.235928	0.236036	6.11297	0.321419	0.733335
JARID2	0.237838	0.238062	5.23758	0.321451	0.733335
SPATA20	0.23865	0.238738	6.42462	0.321559	0.733443
SLC25A16	0.250231	0.250615	4.40587	0.321624	0.733449
KIF3A	0.233602	0.233766	5.45734	0.321724	0.733539
DYRK2	-0.243022	-0.243312	4.45084	0.321821	0.73362
SLIRP	-0.238392	-0.238676	4.85795	0.321894	0.733647
DDHD2	0.235261	0.235384	5.72329	0.322063	0.733891
AMIGO2	0.233749	0.23386	5.29341	0.322152	0.733932
GNPDA1	-0.25155	-0.251862	4.69385	0.322204	0.733932
ZCWPW1	0.772054	0.791212	0.830874	0.32254	0.734499
THUMPD2	-0.301224	-0.302155	3.5144	0.322575	0.734499
C2orf76	0.532973	0.536966	1.83785	0.323116	0.735425
PTHLH	-2.04564	-1.44269e+08	0.449418	0.323124	0.735425
BEX4	-2.03882	-1.44269e+08	0.783161	0.323166	0.735425
ZNF484	0.444895	0.447753	2.63096	0.32343	0.735755
NRG1	-0.311413	-0.312074	3.15585	0.323457	0.735755
CNNM1	-0.60985	-0.618199	2.08645	0.323496	0.735755
AGPS	-0.240546	-0.240616	6.56618	0.323612	0.735808
CABYR	0.544915	0.55057	2.1762	0.323643	0.735808
SEC23B	-0.237118	-0.237199	6.46173	0.32399	0.736453
RNASET2	-0.29758	-0.298428	3.60128	0.324049	0.736453
EHMT2	-0.235919	-0.236169	4.82133	0.324271	0.736675
SCN2A	0.630243	0.638784	0.721356	0.324326	0.736675
CPSF7	-0.236312	-0.23641	6.09096	0.324435	0.736675
GK5	0.235305	0.235493	5.17228	0.324446	0.736675
HNRNPUL1	-0.245823	-0.245854	7.6719	0.324455	0.736675
SHQ1	-0.259361	-0.259731	4.36424	0.324525	0.736696
ETFB	-0.247686	-0.248003	4.48835	0.324597	0.736717
AMMECR1L	0.233867	0.234006	5.7528	0.324964	0.73741
PITX2	0.401359	0.40311	2.41731	0.325043	0.737452
ERCC6L2	-0.23328	-0.23349	4.9958	0.325439	0.73821
NUDT21	-0.241619	-0.241678	6.72667	0.325523	0.738259
ACSS3	-0.32996	-0.331184	4.49693	0.325605	0.738305
PRADC1	-0.31763	-0.318441	3.39053	0.325684	0.738344
ELMO3	-0.597409	-0.604775	1.60963	0.325763	0.73835
TCEAL3	0.234398	0.2346	5.04592	0.32581	0.73835
TAF7	0.238337	0.23842	6.43712	0.325932	0.738364
KHDC1	-0.426114	-0.428628	2.51992	0.32594	0.738364
ZNF134	0.265886	0.266407	4.01808	0.326123	0.73864
TRNP1	-0.241389	-0.241442	7.14946	0.326304	0.738909
SCD	-0.247494	-0.247508	8.62435	0.32637	0.738921
HSD17B1	0.369901	0.371567	3.07381	0.326562	0.739215
ENTPD7	0.252494	0.252967	4.25514	0.32686	0.739749
LSR	-0.551148	-0.55546	1.51656	0.326956	0.739827
CHD1L	-0.23463	-0.234737	6.08294	0.327073	0.73995
PSMC3IP	-0.343731	-0.344627	2.99792	0.327351	0.740328
IFI16	-0.240354	-0.240424	7.44279	0.327363	0.740328
LDAH	-0.270898	-0.271459	4.12698	0.327983	0.741588
SPTSSA	-0.232025	-0.232163	5.54749	0.328106	0.741661
BATF	0.336329	0.337298	2.92741	0.328139	0.741661
BACH1	0.234292	0.234412	6.30215	0.328285	0.741783
N4BP2L2	0.237673	0.237765	6.49576	0.328317	0.741783
CLCN2	0.495068	0.500218	2.29598	0.328681	0.742187
BMP2	0.477773	0.483978	4.40133	0.328788	0.742187
RALGAPB	0.239559	0.239625	6.93879	0.328814	0.742187
TMEM199	0.41346	0.415752	2.6595	0.328887	0.742187
CBR3	0.300193	0.300988	3.38312	0.328931	0.742187
MRPL9	-0.243554	-0.243869	4.60709	0.328941	0.742187
PCDHGA1	0.669844	0.681162	1.28066	0.32895	0.742187
LINC00565	-0.685028	-0.694903	0.722376	0.328992	0.742187
TRRAP	-0.239722	-0.239781	7.05223	0.32913	0.742358
FOXJ3	0.23379	0.233918	5.86893	0.329408	0.742527
IL23R	1.95168	1.44269e+08	1.86332	0.329408	0.742527
ANKRD28	0.246757	0.246783	8.2852	0.32949	0.742527
ABHD8	0.259647	0.260216	4.30653	0.329495	0.742527
CDR1	-0.678004	-0.68988	1.11461	0.329515	0.742527
ZNF140	0.318823	0.319756	3.38701	0.329801	0.743031
ZMYM6	0.316811	0.317605	3.61699	0.330167	0.743716
TTLL11	0.369134	0.37046	2.71796	0.330285	0.74384
MCCC1	-0.231324	-0.231523	5.07642	0.330603	0.744416
AK6	-0.23294	-0.233052	5.85916	0.330666	0.744418
KBTBD7	0.327326	0.328585	3.58075	0.330766	0.7445
MAPK7	-0.23663	-0.236879	4.73991	0.330827	0.7445
POLR3C	-0.237216	-0.237486	4.58462	0.330976	0.744645
CCDC28B	-0.416878	-0.419362	2.54825	0.331015	0.744645
SV2A	-0.233723	-0.233843	6.60051	0.331133	0.744769
DPH2	-0.268584	-0.269105	4.17838	0.33124	0.74487
COL21A1	1.95412	1.44269e+08	0.94155	0.331333	0.744939
DAD1	0.241099	0.241154	7.36523	0.332067	0.746408
COL8A2	1.00556	1.06198	0.923523	0.332112	0.746408
PHF10	-0.232965	-0.23322	5.2532	0.332346	0.746794
GMDS	-0.254581	-0.255075	4.27467	0.332434	0.746853
SNHG6	-0.229623	-0.229823	5.2912	0.332519	0.746904
TMEM192	-0.229623	-0.229777	5.93662	0.332648	0.747054
LINC00308	0.709795	0.726177	0.983662	0.332985	0.747562
GPT	-0.875109	-0.907259	0.635143	0.333	0.747562
CASC4	0.242583	0.242629	7.41756	0.333222	0.747891
LINC01098	0.410068	0.413066	2.93021	0.333271	0.747891
UBTF	-0.238095	-0.23816	6.66136	0.333692	0.748694
NPC2	-0.229509	-0.229643	5.71982	0.33424	0.749783
METTL6	-0.298076	-0.298973	3.63594	0.334466	0.749989
HTATSF1	-0.23134	-0.231447	5.90843	0.334619	0.749989
TEF	0.4126	0.414899	2.50568	0.33468	0.749989
PDHX	-0.229563	-0.229805	5.07745	0.334693	0.749989
LINC00942	-0.552258	-0.557129	1.02579	0.334747	0.749989
PEX13	-0.229267	-0.229479	4.84272	0.334752	0.749989
THAP4	-0.228216	-0.228412	5.44751	0.334803	0.749989
ATP13A1	0.233004	0.233126	6.12741	0.334833	0.749989
ZNF428	0.29159	0.292239	3.60835	0.334913	0.750027
RBM24	-0.235639	-0.235918	4.54509	0.335271	0.750689
CCDC14	-0.234296	-0.234377	6.3015	0.335397	0.75083
PDCD11	-0.232691	-0.232788	6.30905	0.335781	0.751538
POU6F1	0.345552	0.347567	3.32823	0.335839	0.751538
NCOA6	0.230924	0.231036	5.943	0.336139	0.75207
ARMCX6	0.27299	0.27368	3.74189	0.33641	0.752401
TXNDC11	0.227869	0.22801	5.52991	0.336413	0.752401
PPM1A	0.234043	0.234135	6.30397	0.336673	0.752796
FUBP3	0.234984	0.235066	6.43227	0.336716	0.752796
DRAM2	0.228424	0.228673	5.08934	0.336843	0.75294
FAM120AOS	0.236817	0.23717	4.49499	0.337019	0.753117
LARP6	-0.236825	-0.236931	6.72032	0.337049	0.753117
VIM	-0.249276	-0.24928	10.9867	0.337316	0.753573
WDR83	-0.520289	-0.524823	1.90438	0.337551	0.753826
SMARCD3	0.22856	0.228777	4.88437	0.337555	0.753826
IRS1	0.240682	0.24072	7.05836	0.337755	0.753895
ZNF274	0.227009	0.227182	5.41299	0.337811	0.753895
HMSD	-0.337648	-0.338746	2.84017	0.337907	0.753895
CNPY2	0.406001	0.408748	2.52668	0.337946	0.753895
LINC00520	1.95156	1.44269e+08	0.681078	0.338073	0.753895
CCZ1B	0.29442	0.295292	3.37368	0.338168	0.753895
FAH	-0.229221	-0.229342	5.90756	0.338195	0.753895
UBR2	0.231291	0.23139	6.34294	0.338218	0.753895
S100A4	0.658044	0.666365	1.51855	0.338233	0.753895
RNF19B	-0.260109	-0.260728	4.17584	0.338259	0.753895
ZNF446	0.50613	0.510629	2.05199	0.338279	0.753895
POLR1B	0.231911	0.232196	4.97583	0.33854	0.754337
POLM	-0.326848	-0.328077	3.1877	0.338676	0.754498
TMEM251	-0.505164	-0.509469	1.9005	0.33882	0.754678
KIAA1841	-0.248284	-0.248619	4.05956	0.338949	0.754826
TTF1	0.261818	0.262321	4.03128	0.339296	0.755336
ZSCAN22	0.368278	0.369615	2.96175	0.339363	0.755336
RWDD2A	0.290162	0.291099	3.45539	0.339397	0.755336
DNAJC8	-0.231646	-0.231738	6.12805	0.339453	0.755336
PEX12	-0.382453	-0.384445	2.87653	0.339494	0.755336
RWDD1	-0.23327	-0.233368	6.44012	0.33966	0.755429
SPSB2	-0.378005	-0.379728	2.70242	0.339746	0.755429
CNBP	-0.243051	-0.24309	8.05713	0.339834	0.755429
IKBIP	-0.238008	-0.23806	6.91262	0.339863	0.755429
ZNF587B	-0.37654	-0.378436	2.87401	0.339895	0.755429
ATF6B	0.227554	0.227693	5.76247	0.339914	0.755429
ZNF512	-0.234597	-0.23487	4.53664	0.340018	0.755518
ITGA5	-0.247116	-0.247131	9.2321	0.340193	0.755579
PELP1	-0.228357	-0.228488	6.00835	0.340229	0.755579
POLR3D	0.231138	0.231233	6.37584	0.340235	0.755579
USP7	-0.240665	-0.240714	7.14886	0.340484	0.755885
SLC14A2	1.95426	1.44269e+08	0.255948	0.340499	0.755885
ZDHHC8	0.234915	0.234989	6.53088	0.340728	0.756253
TESK2	-0.566504	-0.573336	1.54656	0.340887	0.756466
TDRD7	-0.228549	-0.228763	4.9567	0.340954	0.756474
USP38	0.226931	0.22708	5.65294	0.341023	0.756487
C1orf21	-0.23579	-0.236053	4.48364	0.341089	0.756493
RPS3AP38	0.628822	0.641288	1.68507	0.34164	0.75752
IGHMBP2	-0.26449	-0.264995	4.12825	0.341679	0.75752
WIPF2	0.230358	0.230468	6.0092	0.341917	0.757909
FGF5	-0.240736	-0.24077	7.33082	0.342157	0.7583
IL1A	1.08025	1.19732	4.21404	0.342401	0.758372
PWP1	-0.230921	-0.231006	6.20598	0.342422	0.758372
ZC3H8	-0.326394	-0.327513	3.46171	0.342442	0.758372
MROH1	0.279788	0.280451	3.69989	0.342444	0.758372
SNAPC5	-0.32972	-0.330764	3.42723	0.342764	0.758941
TIMM22	-0.228066	-0.228323	4.71697	0.342881	0.759061
FAM193A	0.225005	0.225167	5.34034	0.343083	0.759365
PTGES3P1	-0.585727	-0.593205	1.22665	0.343194	0.759388
RTCB	-0.230476	-0.230567	6.30021	0.34323	0.759388
C14orf93	0.428061	0.431199	2.47619	0.343283	0.759388
RPL23AP7	-0.481169	-0.484961	1.93575	0.343397	0.759443
CARS2	-0.228124	-0.228237	5.72929	0.343493	0.759443
CWF19L1	-0.244199	-0.244604	4.09727	0.343499	0.759443
PHF12	0.228216	0.228353	6.05556	0.343645	0.75951
IMPDH2	-0.238245	-0.238287	7.498	0.343656	0.75951
DNAJC6	-0.226682	-0.226822	5.94818	0.343771	0.759623
ATF6	0.235225	0.235296	7.07681	0.343997	0.759822
INIP	-0.227064	-0.227304	4.75097	0.344084	0.759822
ZC3H3	-0.23409	-0.234411	4.51386	0.344135	0.759822
ARFGEF1	0.234577	0.234645	6.69042	0.344178	0.759822
HNRNPH2	-0.229252	-0.229344	5.90557	0.344178	0.759822
DEPDC7	0.508522	0.514695	2.34322	0.344621	0.760652
ZNF841	0.235604	0.235983	4.28585	0.344739	0.760652
THSD7A	0.698008	0.715748	1.40676	0.344757	0.760652
ATIC	-0.234723	-0.234793	6.70879	0.344824	0.760652
REL	0.459151	0.462751	2.4898	0.344872	0.760652
GUSBP1	0.498084	0.503249	1.7245	0.344992	0.760775
ZNF74	0.462472	0.465578	2.17666	0.345107	0.760842
NDUFAF6	0.376846	0.378849	2.7945	0.345149	0.760842
GPR137B	0.262516	0.262992	3.83284	0.345218	0.760853
MTPAP	-0.246009	-0.246397	4.28466	0.345438	0.761199
MBLAC1	-0.757207	-0.775445	0.708915	0.34557	0.76121
GNE	-0.226701	-0.226833	5.77659	0.345571	0.76121
RYBP	0.225368	0.225513	5.622	0.345757	0.76148
RWDD4	0.237654	0.238012	4.50029	0.345937	0.761658
SFI1	-0.246716	-0.247065	4.20134	0.345965	0.761658
SNX25	-0.224896	-0.225123	5.10847	0.346045	0.761694
PAN2	0.2615	0.262007	4.00805	0.34619	0.761873
TRIM13	0.22639	0.226611	4.81513	0.34641	0.762136
DOHH	-0.26402	-0.264493	4.11983	0.346437	0.762136
MOSPD2	0.223231	0.223398	5.16484	0.346895	0.763002
ISCA2	0.281119	0.281838	3.6565	0.346984	0.763059
ATG5	-0.223606	-0.223749	5.45625	0.347202	0.763398
CRYZL1	0.224933	0.225181	4.85286	0.34753	0.763979
TTC32	0.723369	0.739833	1.39934	0.347713	0.764179
SYDE2	-0.418962	-0.42256	2.66972	0.347749	0.764179
PNO1	-0.241328	-0.241693	4.55039	0.347894	0.764358
GATAD2B	0.222707	0.222875	5.26054	0.348113	0.764698
XPO6	-0.240078	-0.240115	7.65148	0.348222	0.764797
MPST	0.223034	0.223217	5.05068	0.348715	0.765739
RHNO1	-0.234417	-0.234761	4.20158	0.348806	0.765786
MAP3K5	-0.222638	-0.222764	5.28832	0.348909	0.765786
HSD11B1	0.582275	0.588984	1.07081	0.348928	0.765786
DDX59	0.252763	0.253238	4.09916	0.349479	0.766514
BBS2	0.223351	0.223492	5.52892	0.349491	0.766514
SNTB2	-0.22891	-0.229007	6.23694	0.349493	0.766514
MELTF	1.08288	1.19995	1.87586	0.349517	0.766514
DNAJC2	-0.225627	-0.225875	4.74327	0.349821	0.767041
DUS2	-0.312736	-0.313624	3.3206	0.349976	0.76724
C12orf57	-0.251143	-0.251564	4.54761	0.350104	0.767379
LPGAT1	-0.232047	-0.232112	6.8006	0.350225	0.767504
GPATCH2	-0.245501	-0.245981	4.17396	0.350432	0.767817
SLC35C2	0.221779	0.221943	5.54444	0.350969	0.768854
CDC20P1	-0.691387	-0.703334	0.788744	0.351167	0.769147
CBWD5	-0.317552	-0.31861	2.98423	0.351359	0.769181
CDK2AP2	-0.227068	-0.227293	4.44072	0.351494	0.769181
DANCR	-0.236667	-0.237006	4.17243	0.351663	0.769181
ATP5F1D	-0.22663	-0.226725	6.23159	0.351666	0.769181
TBC1D19	0.222306	0.222474	4.85484	0.351672	0.769181
NKX3-1	-0.323902	-0.324767	2.90851	0.351713	0.769181
KLHL12	-0.221251	-0.221425	5.52635	0.351733	0.769181
RPS2P5	-0.227871	-0.22815	4.84476	0.351751	0.769181
CCDC126	-0.356806	-0.358267	3.22927	0.351762	0.769181
MAP3K21	0.335865	0.337161	3.12221	0.35201	0.769583
LYPLA2	-0.221417	-0.22157	5.76108	0.352246	0.76981
SEC61A2	0.274044	0.274782	3.47405	0.352292	0.76981
MPPE1	0.264548	0.265254	3.6517	0.352307	0.76981
PNPT1	-0.221198	-0.221373	5.60355	0.35253	0.770106
RBM17	-0.224123	-0.224233	5.71298	0.352571	0.770106
ATP13A2	-0.231386	-0.231462	6.56972	0.352823	0.770516
MORC3	-0.220952	-0.22111	5.42248	0.352928	0.770605
ARID3A	0.222764	0.22298	5.2836	0.353335	0.771004
KYAT1	-0.292561	-0.293321	3.33447	0.353479	0.771004
MED29	0.220678	0.220851	5.19512	0.353502	0.771004
ZKSCAN5	-0.239205	-0.239558	4.32676	0.353541	0.771004
ELMOD2	0.221921	0.222047	5.72632	0.353545	0.771004
TRPC5	-1.41698	-1.70195	0.530129	0.353559	0.771004
MIER3	0.227209	0.227495	4.52399	0.353565	0.771004
YTHDF1	-0.222014	-0.222143	5.84407	0.353626	0.771004
PPIL2	0.220681	0.220823	5.36619	0.35377	0.771105
ZFYVE19	-0.244275	-0.244667	4.50599	0.353802	0.771105
KCNAB1	0.367986	0.369493	2.70798	0.353927	0.771155
SPRED3	0.404692	0.408388	3.82395	0.353954	0.771155
ADCK1	0.48059	0.485406	2.15791	0.35435	0.771821
TRAF5	0.243669	0.244085	4.0474	0.354434	0.771821
PHLPP2	-0.221006	-0.221188	5.05989	0.354514	0.771821
ZNF573	-0.611638	-0.6218	1.6889	0.354532	0.771821
ZNF850	-0.613137	-0.623304	0.843362	0.354582	0.771821
PCNX2	-0.219995	-0.220158	5.4107	0.354807	0.772171
THAP6	0.239851	0.240303	4.29888	0.354954	0.772296
GMCL1	0.224427	0.224649	5.06606	0.354994	0.772296
PLPP6	0.327085	0.328157	3.20261	0.35519	0.772347
PIK3CB	-0.219806	-0.219955	5.47369	0.355349	0.772347
TBP	0.259508	0.260049	4.02583	0.355362	0.772347
HMGXB4	-0.219796	-0.219961	5.32385	0.355378	0.772347
LARS2	-0.222816	-0.223063	4.80216	0.355441	0.772347
ORMDL2	-0.258982	-0.259477	3.69443	0.355467	0.772347
USB1	-0.22519	-0.225301	6.13683	0.355469	0.772347
SDHD	0.220681	0.220842	5.46704	0.355671	0.772645
CDC42EP4	-0.22037	-0.220494	5.59445	0.35604	0.773093
PSMG3	-0.337493	-0.338504	3.67414	0.35607	0.773093
HIST1H2AG	0.743734	0.759112	0.696516	0.356127	0.773093
PAK1	-0.219858	-0.219992	5.53802	0.356267	0.773093
PHPT1	0.224706	0.224831	5.8774	0.356279	0.773093
DHX38	-0.226164	-0.226252	6.25982	0.356305	0.773093
RNF216	0.226113	0.226199	6.3504	0.356339	0.773093
PILRB	-0.582688	-0.590614	1.34989	0.356395	0.773093
ACOT2	-0.247992	-0.248416	4.02174	0.357066	0.774277
SPEF2	0.506487	0.511974	1.4659	0.35707	0.774277
PQLC2	-0.241894	-0.24232	4.23381	0.357161	0.774277
NUTM2B-AS1	-0.432605	-0.436121	2.05635	0.357199	0.774277
SLC35E2B	0.224227	0.224324	5.99444	0.357298	0.774351
ADSS	-0.225167	-0.225268	6.00578	0.357365	0.774355
CUEDC2	-0.220285	-0.22042	5.46495	0.357529	0.774432
PRELID3A	-0.458251	-0.461963	1.91052	0.35753	0.774432
RLF	0.225521	0.225721	4.70641	0.357607	0.774458
TERF1	-0.22101	-0.22125	4.82905	0.357893	0.77481
SPTSSB	1.9509	1.44269e+08	0.529323	0.357899	0.77481
WAS	-1.42173	-1.70675	0.680123	0.358205	0.775332
CLDND1	-0.229913	-0.229988	6.45373	0.358345	0.775371
PTPDC1	-0.246782	-0.247211	4.16267	0.358352	0.775371
FBLN2	0.826172	0.875758	2.87383	0.358438	0.775417
FYTTD1	0.227093	0.227167	6.6255	0.358553	0.775421
ANKS1A	-0.218596	-0.218777	5.21937	0.358593	0.775421
TM2D1	0.218722	0.21893	5.23489	0.358635	0.775421
PGBD2	-0.453194	-0.456648	2.29176	0.358965	0.775774
HLTF	-0.226869	-0.226951	6.67459	0.358967	0.775774
PIGB	0.28494	0.285772	3.31716	0.359036	0.775774
DGAT2	1.95155	1.44269e+08	0.54367	0.359057	0.775774
LINC01432	0.625255	0.635892	0.863724	0.359172	0.77586
DENND1B	-0.238546	-0.2389	4.32076	0.359227	0.77586
MBTD1	-0.287575	-0.288422	3.53232	0.359402	0.776098
FUNDC2	-0.223726	-0.224001	4.59207	0.359515	0.776202
CCDC181	-0.465126	-0.470417	2.26072	0.35962	0.776288
THAP5	0.246955	0.247325	4.3089	0.359833	0.776608
MYEOV	-0.224975	-0.225192	4.46273	0.359959	0.776612
PCGF5	0.230916	0.230976	6.68348	0.359965	0.776612
COG8	-0.245304	-0.245828	4.01202	0.360182	0.77694
GTPBP4	-0.231121	-0.231193	7.10473	0.360438	0.77734
CCNDBP1	0.221058	0.221173	5.81058	0.360497	0.77734
PHF3	0.227881	0.227949	6.57089	0.36067	0.777572
SENP8	-0.67969	-0.695478	0.798306	0.361177	0.778524
RAB43	0.441079	0.444477	2.33307	0.361471	0.778816
LIMD2	0.330863	0.332149	3.16933	0.361488	0.778816
NABP2	-0.219201	-0.219423	4.86049	0.361567	0.778816
FADS1	-0.240908	-0.240925	8.44522	0.361572	0.778816
PLA2G6	0.411538	0.413829	2.58663	0.361791	0.779147
C6orf48	0.220349	0.22049	5.88276	0.361952	0.77925
ADAMTSL5	0.219085	0.219343	4.89046	0.361991	0.77925
TAOK3	0.221252	0.221358	6.00536	0.362037	0.77925
HCFC1R1	0.237367	0.237753	4.04471	0.362099	0.77925
MED8	0.216812	0.217006	5.21093	0.362548	0.780075
WDFY2	-0.221481	-0.221584	5.82437	0.36272	0.780167
PSD	1.03909	1.11545	0.785496	0.362721	0.780167
CAVIN1	0.245203	0.245207	10.2867	0.362895	0.780235
NOLC1	-0.23119	-0.231256	6.82767	0.362943	0.780235
POLR3B	-0.221513	-0.221746	4.72665	0.362985	0.780235
MAPKAPK3	-0.217263	-0.217445	5.50346	0.363037	0.780235
PLPBP	0.216691	0.216868	5.23566	0.363128	0.780235
VPS72	-0.219157	-0.219371	4.95251	0.363144	0.780235
PPM1M	0.221868	0.222159	4.71591	0.363482	0.780629
NACC2	0.219478	0.21956	6.14478	0.36351	0.780629
ZNF347	-0.294277	-0.295102	3.26346	0.363523	0.780629
ZNF644	-0.218421	-0.218549	5.55707	0.363646	0.780751
SMG8	0.224446	0.224793	4.539	0.363768	0.780754
SCRG1	0.696565	0.710982	0.924918	0.363777	0.780754
PQLC1	-0.218232	-0.218439	5.08028	0.363852	0.780774
OXSM	-0.371903	-0.373913	2.80304	0.363948	0.78084
FRRS1	0.241795	0.242179	3.95697	0.364049	0.780916
ZNF740	0.220844	0.221135	4.75765	0.364121	0.780932
FAM118A	-0.225715	-0.226049	4.73157	0.364324	0.78111
KLHL3	-0.362235	-0.36358	2.47734	0.364442	0.78111
MRFAP1	-0.237179	-0.2372	8.54546	0.364596	0.78111
PYCR3	-0.273601	-0.274227	3.56204	0.364794	0.78111
TBC1D12	-0.232268	-0.232605	4.42797	0.364837	0.78111
APC2	0.306584	0.307653	3.24089	0.364856	0.78111
WNK4	0.216504	0.216642	5.01918	0.364883	0.78111
RCBTB2	0.279218	0.279899	3.54016	0.364898	0.78111
UQCR10	0.2159	0.216055	5.35893	0.364908	0.78111
RHBDL1	0.599236	0.609705	1.37757	0.364992	0.78111
ANKRD49	0.303476	0.304448	3.28399	0.365008	0.78111
FAM241A	-0.232225	-0.232584	4.39823	0.365082	0.78111
UBE2J2	-0.223122	-0.223212	6.20686	0.365087	0.78111
KTI12	0.27174	0.272355	3.79818	0.365119	0.78111
HERC2P10	-0.735073	-0.757239	1.21432	0.365307	0.781332
PPP3R1	-0.222592	-0.222703	5.99934	0.36537	0.781332
NAP1L4	-0.230016	-0.23007	6.82465	0.365534	0.781332
JOSD1	0.225921	0.225999	6.33963	0.365549	0.781332
C5orf15	0.224357	0.224433	6.39789	0.365549	0.781332
DAXX	-0.220605	-0.220849	4.60125	0.365655	0.781407
EIPR1	-0.220444	-0.220708	4.57855	0.365823	0.781407
NPIPB11	0.861085	0.886699	0.451805	0.365888	0.781407
MAP2K3	-0.224942	-0.225038	6.22986	0.365891	0.781407
MCM3AP-AS1	-0.442591	-0.445881	2.23637	0.365955	0.781407
ZNF35	-0.346697	-0.348209	2.88341	0.366018	0.781407
PRPSAP2	-0.241729	-0.242193	4.08191	0.366041	0.781407
AMT	0.472513	0.477391	2.68064	0.36635	0.781864
MIR181A2HG	0.564395	0.572636	1.70481	0.366386	0.781864
SRGAP2C	-0.327796	-0.328882	3.06646	0.366572	0.782036
SLC22A5	0.266393	0.267101	3.97315	0.366598	0.782036
AGBL5	-0.221477	-0.22174	4.64844	0.366771	0.78223
HECA	0.215536	0.215702	5.74493	0.36687	0.78223
PARP2	-0.228292	-0.228638	4.3805	0.366942	0.78223
SMIM11A	-0.286174	-0.286959	3.50071	0.367008	0.78223
PSMD5	-0.22132	-0.221419	5.97752	0.367076	0.78223
STAP2	0.538048	0.544379	1.93229	0.367081	0.78223
B4GALT1	0.238528	0.23856	8.02667	0.367256	0.782463
RBM5	0.224741	0.224828	6.54641	0.367404	0.782639
FTH1	0.239402	0.239417	8.62521	0.367486	0.782676
DHX32	0.218936	0.219172	4.85704	0.367637	0.782784
TBC1D25	0.218	0.218274	4.68953	0.367668	0.782784
ESCO1	0.228194	0.228541	4.18069	0.367805	0.782936
MTG1	-0.470086	-0.474266	2.18844	0.368009	0.783231
FUT11	0.215537	0.215671	5.45555	0.368168	0.78343
TMEM231	0.301925	0.303071	3.49028	0.368378	0.783642
NSUN3	-0.333953	-0.335457	2.95096	0.368399	0.783642
PCDH18	-0.216775	-0.216901	6.04476	0.368841	0.784443
EPB41L4A-AS1	-0.301862	-0.30297	3.43928	0.368982	0.784502
TMEM134	0.239964	0.240481	4.23295	0.369031	0.784502
C11orf80	-0.455589	-0.459592	1.99051	0.36907	0.784502
ELAC2	-0.221888	-0.22198	6.11207	0.369195	0.784502
FNBP1	-0.216352	-0.216588	5.06905	0.369197	0.784502
ZFP36	0.214071	0.214241	5.3782	0.36929	0.784561
ALG14	-0.260278	-0.260953	3.80939	0.369515	0.784885
HELB	0.539606	0.546153	1.60293	0.369655	0.784885
LYST	0.248121	0.248543	4.2248	0.36976	0.784885
PRPF39	0.213893	0.214066	5.19545	0.369853	0.784885
ZNF891	0.630611	0.642351	1.01338	0.369861	0.784885
ZNF148	0.221983	0.222073	6.09779	0.369953	0.784885
COMP	1.95153	1.44269e+08	0.208153	0.369964	0.784885
EBPL	-0.214644	-0.214788	5.36786	0.369967	0.784885
LDLRAD3	-0.220348	-0.220633	4.70282	0.370177	0.785083
ATP6AP1L	1.01958	1.09577	0.504659	0.370212	0.785083
C18orf32	0.576958	0.587855	1.53821	0.37031	0.785083
NSMCE2	-0.257779	-0.25839	3.73766	0.370324	0.785083
COX17	-0.225318	-0.225619	4.613	0.370456	0.785098
DLG3	0.331537	0.332665	2.89897	0.370462	0.785098
ZNF606	0.440794	0.444491	2.33572	0.370731	0.785529
AKAP2	-0.419468	-0.421975	1.96411	0.371214	0.786414
UBE2I	-0.226077	-0.226157	6.48923	0.371293	0.786442
OSBP2	-0.740453	-0.76266	1.34601	0.371389	0.786506
COG3	0.214763	0.214897	5.58319	0.3718	0.787106
ZNF579	0.225263	0.225618	4.6496	0.371807	0.787106
LINC01578	-0.244938	-0.245437	4.06756	0.372011	0.787106
TIMM8A	-0.311896	-0.313097	3.03325	0.372277	0.787106
C6orf89	0.228277	0.228335	6.87496	0.372386	0.787106
CCDC137	-0.213685	-0.213885	4.88003	0.372508	0.787106
ZNF598	-0.217082	-0.217211	5.95676	0.372528	0.787106
MTFR1	-0.21391	-0.214051	5.50975	0.372531	0.787106
ZNF780B	0.274106	0.274749	3.27892	0.372679	0.787106
PCDHB2	0.659455	0.674702	0.635357	0.372694	0.787106
TEAD2	0.318232	0.319232	2.99939	0.372697	0.787106
SHISA2	0.214184	0.214264	5.51744	0.372703	0.787106
DPH7	-0.24645	-0.246887	4.09369	0.372706	0.787106
GPD1	1.21996	1.4622	4.37566	0.372716	0.787106
MSMO1	-0.23317	-0.233198	7.34624	0.372731	0.787106
MRPS15	-0.216501	-0.21663	5.71371	0.372738	0.787106
MED13	0.226093	0.226152	6.87279	0.372822	0.787106
CS	-0.233417	-0.23346	7.20649	0.372899	0.787106
AOX1	0.241982	0.241996	8.81884	0.372923	0.787106
SNW1	-0.219848	-0.219944	5.9575	0.373036	0.787185
SLC41A3	-0.212633	-0.212775	5.16774	0.373092	0.787185
TRAPPC2	0.275809	0.276455	3.53914	0.373269	0.787341
SLC18B1	0.478567	0.487327	3.30865	0.373379	0.787341
MAST2	-0.227504	-0.22758	7.02803	0.373384	0.787341
SYVN1	0.215453	0.215566	5.96454	0.373468	0.787341
ELMO2	0.213915	0.214032	5.70382	0.373495	0.787341
INCA1	0.459526	0.463458	1.98883	0.373641	0.78751
OXR1	0.223529	0.223654	7.23627	0.373886	0.787801
ATP6V0E1	0.231924	0.231975	7.05033	0.373911	0.787801
NDUFB11	-0.215042	-0.215169	5.78526	0.374237	0.78835
NOP14-AS1	-0.33025	-0.331593	2.96128	0.374333	0.788396
PGAP1	-0.224287	-0.224599	4.63794	0.374391	0.788396
BMPER	0.240112	0.240432	3.79619	0.374536	0.788414
LMO7	0.237734	0.237758	7.75806	0.374549	0.788414
MRPS30	0.212208	0.212372	5.41494	0.374597	0.788414
NOCT	-0.273071	-0.273889	3.56018	0.374702	0.788496
PTGR2	0.393965	0.396831	2.50037	0.375014	0.788899
MRPL3	-0.224671	-0.224749	6.50754	0.37504	0.788899
LTV1	-0.215715	-0.215921	4.98103	0.375103	0.788899
GTF2H3	-0.211899	-0.212063	5.21215	0.375258	0.788899
CATSPER1	1.02012	1.09632	0.633372	0.375375	0.788899
ZCRB1	-0.212091	-0.21225	5.36421	0.375387	0.788899
SLC16A3	0.241413	0.241427	8.77498	0.375457	0.788899
SCAMP3	-0.223291	-0.223365	6.27915	0.375486	0.788899
RPL29	0.234537	0.234562	8.29645	0.375487	0.788899
MYCBP	-0.270771	-0.271435	3.50319	0.375672	0.789148
GPX1	-0.232935	-0.232956	8.27077	0.376649	0.791062
E2F6	-0.240637	-0.241145	3.88244	0.377178	0.792034
KLF16	-0.211225	-0.211396	5.45298	0.377496	0.792517
DIMT1	-0.216542	-0.216657	5.94025	0.377541	0.792517
ATAD1	0.214285	0.214402	5.9697	0.377642	0.792592
SAP130	0.211346	0.211508	5.38439	0.377715	0.792605
GPN3	-0.216042	-0.216291	4.67881	0.377788	0.79262
DCUN1D4	0.213573	0.213694	5.76472	0.378058	0.79301
ARF3	0.228131	0.228186	6.96464	0.378136	0.79301
IL17RC	-0.210756	-0.210908	5.50302	0.378173	0.79301
BEND3	-0.408774	-0.411447	2.5508	0.378352	0.793246
DPH6	-0.357689	-0.359649	2.83278	0.378482	0.793379
RTL8B	0.211915	0.212041	5.33807	0.378561	0.793407
LRRC1	0.302976	0.3039	3.23074	0.379117	0.794433
LRRC23	0.427554	0.430941	2.59072	0.379332	0.794507
B4GALT5	0.216608	0.216723	5.84745	0.379398	0.794507
U2AF2	-0.231455	-0.231495	7.31266	0.37944	0.794507
COL18A1	0.215967	0.216047	6.29374	0.379465	0.794507
RNF26	-0.213619	-0.213746	5.5396	0.379556	0.794507
RPUSD3	-0.227498	-0.227834	4.41511	0.379587	0.794507
CATSPER2	0.582905	0.593274	1.12327	0.379618	0.794507
METAP2	-0.225851	-0.225917	6.87383	0.379794	0.794736
CHST7	0.217818	0.218142	5.04215	0.379914	0.794753
ATP5PD	-0.219614	-0.219691	6.33792	0.379935	0.794753
RPS27AP16	-0.608062	-0.618203	0.946369	0.380034	0.794821
DOLK	-0.214309	-0.214565	4.64381	0.380227	0.795022
SRD5A1	-0.258437	-0.25905	3.56947	0.380263	0.795022
C19orf44	-0.406827	-0.409297	2.52678	0.380361	0.795089
PSMA2	-0.43431	-0.437699	2.05158	0.380479	0.795196
DUSP2	-1.02581	-1.10923	0.729035	0.380715	0.795514
TMEM44	-0.209466	-0.209699	5.59811	0.380764	0.795514
NAE1	-0.213751	-0.213876	5.63611	0.380936	0.795735
EXOSC10	-0.214053	-0.214151	5.82856	0.381081	0.795836
ZFYVE9	0.210412	0.210543	5.61057	0.381118	0.795836
AGGF1	0.209436	0.209593	5.38665	0.381228	0.795928
ACTL10	-0.747221	-0.775927	1.01949	0.381355	0.795933
ZNF234	0.261589	0.262254	3.52492	0.381452	0.795933
TBX18	0.228337	0.228438	8.44495	0.381471	0.795933
PSMD12	-0.222879	-0.222951	6.43346	0.381578	0.795933
ZNF284	0.447936	0.451585	1.83788	0.381599	0.795933
MIA2	0.594321	0.607342	1.23071	0.38163	0.795933
TMX2	-0.217145	-0.217253	6.00019	0.381774	0.795976
GPR153	0.277179	0.278102	4.1956	0.381792	0.795976
CDC42SE1	0.221061	0.221144	6.34959	0.381859	0.795976
KCNN2	-0.338816	-0.340167	2.69398	0.381917	0.795976
MRPL38	-0.607503	-0.620397	1.38599	0.382533	0.797122
COQ10B	-0.20928	-0.209434	5.6158	0.382675	0.797278
TUT1	-0.343143	-0.344643	2.83186	0.382851	0.797506
IFT172	0.215993	0.21627	4.6115	0.382966	0.797607
TMED8	-0.208641	-0.20882	5.38417	0.383069	0.797661
COMMD3	-0.294766	-0.295788	3.18224	0.383125	0.797661
SNHG8	0.20882	0.20899	5.66076	0.383397	0.797871
NEK3	0.261921	0.26263	3.69833	0.383438	0.797871
TRIM11	-0.212363	-0.212624	5.06666	0.383463	0.797871
FAM86DP	0.248648	0.249222	3.82811	0.383493	0.797871
USP28	-0.209525	-0.209732	4.78204	0.383618	0.797966
ATP11C	-0.212548	-0.212653	5.64771	0.383715	0.797966
GGA1	0.212987	0.213114	5.88134	0.383801	0.797966
STARD9	-0.218683	-0.21898	4.53222	0.383806	0.797966
RERE	0.217955	0.218029	6.43882	0.383905	0.798035
RPAP2	0.21765	0.217901	4.43868	0.384111	0.798323
CCDC9B	0.228315	0.228358	6.91344	0.384289	0.798554
MRPL57	-0.211974	-0.212218	5.1422	0.38461	0.799082
ASTE1	0.388264	0.391919	2.76832	0.384755	0.799245
FASTKD1	-0.213061	-0.21336	4.75687	0.384908	0.799424
PUS3	0.306537	0.307791	3.33608	0.385043	0.799496
DNAAF2	0.270572	0.271446	3.60419	0.385076	0.799496
TMEM187	0.375507	0.377802	2.77795	0.385206	0.799626
GINS3	-0.303201	-0.303976	3.07944	0.385377	0.799669
EAF2	-0.877924	-0.933935	0.694295	0.385395	0.799669
FIG4	0.213606	0.21378	7.01843	0.385427	0.799669
CALML4	0.312442	0.313659	3.04644	0.385556	0.799798
SUGT1	-0.216715	-0.216795	6.05068	0.385627	0.799807
ZDHHC7	0.22717	0.227213	7.14436	0.385762	0.799948
ABHD14A	0.359492	0.361348	2.68344	0.385997	0.800295
NNMT	0.22991	0.229942	7.84105	0.386085	0.800341
MAP4K2	0.208893	0.209104	5.09569	0.386338	0.800727
NUB1	0.216076	0.216175	6.19549	0.386485	0.80082
AOC2	0.750018	0.776429	0.840348	0.386517	0.80082
SMN1	-0.487659	-0.491701	2.01461	0.386838	0.801146
LINC00680	0.337276	0.338489	2.78387	0.386955	0.801146
HDAC3	0.207159	0.207328	5.33528	0.386967	0.801146
SPOCD1	-0.223027	-0.223282	4.53862	0.387017	0.801146
PVT1	0.257339	0.258065	3.74836	0.387101	0.801146
SAR1A	0.23265	0.232684	7.57395	0.387135	0.801146
BBS4	0.262015	0.262756	3.6641	0.387144	0.801146
NDUFA8	-0.207004	-0.207171	5.40834	0.387239	0.801205
ZNF91	-0.268853	-0.269768	3.51046	0.387457	0.801518
OSCP1	0.442321	0.445951	2.08727	0.387544	0.801535
ATP5PO	-0.212581	-0.212831	4.62367	0.387641	0.801535
TIGD2	0.260384	0.26119	3.6544	0.387667	0.801535
SENP2	-0.210539	-0.210673	5.73433	0.387777	0.801624
DHTKD1	-0.209594	-0.209817	4.83882	0.387871	0.80168
FBXW9	0.353706	0.35527	2.68317	0.38797	0.801746
C17orf75	-0.23864	-0.23919	3.99114	0.388146	0.801972
LIMK1	-0.216796	-0.216903	6.28294	0.388464	0.80249
PHF14	-0.208038	-0.208264	4.72492	0.388709	0.802858
DICER1	0.218411	0.218485	6.41962	0.388824	0.802957
MAPK3	0.227539	0.22759	6.93582	0.389021	0.803225
GSDMD	-0.206588	-0.206716	5.52413	0.389097	0.803242
LETM2	-0.464945	-0.468676	1.85113	0.389174	0.803263
C3orf14	-0.482265	-0.48607	1.19569	0.389434	0.803303
DNAJA3	-0.211605	-0.211725	5.97845	0.389489	0.803303
RABIF	-0.254828	-0.255455	3.63295	0.389494	0.803303
ZNF493	0.410919	0.413777	2.12295	0.389499	0.803303
EIF5A	-0.238183	-0.238197	8.88271	0.389529	0.803303
ZNF451	0.211851	0.211967	5.90153	0.389652	0.803419
RNF139	-0.206066	-0.206252	5.1686	0.389839	0.803568
BTRC	0.206183	0.206351	5.24973	0.389859	0.803568
KRT80	-0.29343	-0.294332	3.14438	0.389963	0.803643
LINC01119	0.388227	0.390175	1.98588	0.390252	0.804101
BNIP1	0.257794	0.258462	3.58687	0.390526	0.804442
EBNA1BP2	-0.210733	-0.210832	6.03008	0.390552	0.804442
GGA3	-0.20547	-0.205657	5.50598	0.390869	0.804955
MRPL33	-0.207319	-0.207507	4.87173	0.391031	0.805152
CENPT	0.215648	0.215787	7.45285	0.391152	0.805185
FANCM	-0.241816	-0.242317	3.5712	0.391182	0.805185
EDEM1	-0.226199	-0.226253	7.28791	0.391372	0.805277
TRIM69	0.242372	0.243007	3.88559	0.391414	0.805277
ADPRHL2	-0.207979	-0.208203	4.64479	0.391429	0.805277
ZP3	0.614031	0.630156	2.07339	0.391606	0.805504
VCPKMT	-0.348779	-0.350346	2.72626	0.391702	0.805563
MRPL50	0.224616	0.224979	4.23499	0.391819	0.805664
SART1	-0.21285	-0.21292	6.45621	0.39196	0.805708
PANK1	-0.396147	-0.399213	2.24404	0.391975	0.805708
RNF135	-0.234902	-0.235341	4.3804	0.392066	0.805756
PROSER2	1.0115	1.08762	0.682191	0.39226	0.80601
NIT1	-0.213501	-0.213812	4.49298	0.392336	0.80601
MPHOSPH9	-0.206522	-0.206743	4.75301	0.392446	0.80601
RECQL5	0.232063	0.232583	3.98119	0.392511	0.80601
SMARCE1	0.206614	0.206752	5.35436	0.392626	0.80601
NINJ1	-0.218133	-0.218541	4.67281	0.392815	0.80601
TIGAR	0.208334	0.208625	5.00969	0.392859	0.80601
DNALI1	0.355296	0.3582	3.48256	0.392875	0.80601
ZNF562	0.205723	0.205936	4.75203	0.392915	0.80601
CLCN6	-0.204752	-0.204907	5.12033	0.392926	0.80601
RAPGEF2	-0.214816	-0.214906	6.29155	0.392996	0.80601
ENY2	-0.208051	-0.20818	5.56866	0.392998	0.80601
GPRIN1	-0.310043	-0.311376	2.96472	0.393371	0.806351
ABHD13	-0.213244	-0.213555	4.42069	0.39339	0.806351
OS9	0.231703	0.231732	8.11873	0.393506	0.806351
CASS4	0.226938	0.227284	3.87208	0.393546	0.806351
MT-ND4L	0.228159	0.228171	9.28128	0.393592	0.806351
SCARF2	0.210727	0.21084	6.26705	0.393628	0.806351
HARBI1	0.455058	0.459868	1.90493	0.393636	0.806351
GPATCH1	-0.269439	-0.270152	3.43352	0.393739	0.806424
HSPA9	-0.235944	-0.235971	8.42103	0.39392	0.806655
LMBRD1	0.21328	0.213375	5.86613	0.394269	0.807232
MCRS1	-0.206163	-0.206293	5.53277	0.394408	0.807378
FGF12	-0.575721	-0.585185	1.64145	0.394475	0.807378
KHNYN	0.209942	0.210042	6.15093	0.394668	0.807498
RNMT	0.206195	0.206325	5.55404	0.394678	0.807498
ESRRA	-0.204033	-0.204208	5.3727	0.394736	0.807498
HES6	0.370123	0.372385	2.81384	0.395046	0.80798
ITGAE	-0.244648	-0.245082	3.61834	0.395107	0.80798
METTL4	0.220229	0.2206	4.09235	0.395291	0.808218
NAA80	0.352936	0.354595	2.53917	0.395374	0.808249
ZSCAN30	0.20354	0.203733	5.25729	0.395588	0.808444
MAPK13	0.839264	0.872941	0.608939	0.395676	0.808444
NDUFB7	-0.204706	-0.204834	5.56197	0.395695	0.808444
APH1B	0.205392	0.205517	5.70831	0.395795	0.808444
MAK16	-0.204224	-0.204422	5.01641	0.395807	0.808444
SAP30L-AS1	0.493225	0.499143	1.62904	0.396076	0.808855
LYSMD1	-0.333256	-0.334971	3.30949	0.396295	0.809165
P3H2	0.378315	0.381573	3.16944	0.396474	0.809282
HCN2	0.356882	0.358501	2.66924	0.396548	0.809282
GPCPD1	0.203487	0.20371	5.40011	0.396556	0.809282
LRRC37A17P	0.332163	0.333776	2.99409	0.39673	0.809367
TBC1D22B	0.229903	0.230384	4.04261	0.397001	0.809367
TOX4	0.211839	0.211932	6.11626	0.397023	0.809367
NEO1	0.208712	0.208811	6.05222	0.397089	0.809367
MFSD11	0.212193	0.212505	4.39587	0.397126	0.809367
ZCCHC24	0.211637	0.211772	6.36635	0.397152	0.809367
NHLRC2	-0.20557	-0.205676	5.74323	0.397166	0.809367
BAG1	-0.208565	-0.208801	4.91551	0.397233	0.809367
ATP6V0A2	0.20302	0.203195	5.14965	0.397245	0.809367
RPTOR	-0.21516	-0.215229	6.415	0.397274	0.809367
FPGT	-0.253379	-0.254098	3.66577	0.39746	0.809495
SYNJ2	0.213571	0.213637	6.13626	0.397472	0.809495
ZYG11B	0.215552	0.215629	6.44294	0.397644	0.809707
ADAMTS16	0.840347	0.88051	0.870972	0.39786	0.810009
SATB2	0.204415	0.204543	5.60179	0.398145	0.810448
GOLPH3L	-0.203948	-0.20417	4.96764	0.398211	0.810448
VAC14	-0.20446	-0.204566	5.6973	0.398286	0.810462
LRRK1	-0.204904	-0.205133	5.06868	0.398384	0.810525
CLDN15	0.284104	0.285266	3.59699	0.398521	0.810529
ZNF880	0.264142	0.264897	3.41908	0.398618	0.810529
FAM133B	0.251614	0.252274	3.58303	0.398638	0.810529
EXT1	-0.227476	-0.227512	7.10229	0.398657	0.810529
FABP4	-0.529902	-0.535721	1.08223	0.399133	0.811311
POLR2B	-0.219957	-0.220017	6.93048	0.399245	0.811311
AMZ2	0.206638	0.206761	5.70578	0.399245	0.811311
ERCC8	-0.26809	-0.26886	3.3806	0.399377	0.811329
CAT	0.20225	0.202406	4.8124	0.39939	0.811329
LGALS8	0.208518	0.208618	5.83017	0.399658	0.81167
SSBP2	0.243883	0.244411	4.0773	0.399694	0.81167
PDCL	-0.201954	-0.202121	5.011	0.399852	0.811689
UCN	0.647706	0.662849	1.44832	0.399905	0.811689
NRSN2	0.207321	0.207416	5.97888	0.399907	0.811689
PMF1	-0.32989	-0.331405	2.87329	0.400145	0.812034
SMC5	-0.219864	-0.219932	6.69894	0.400272	0.812155
SMARCAL1	-0.20195	-0.202125	5.03162	0.400437	0.812237
PPP2CB	-0.223921	-0.223967	7.16053	0.400501	0.812237
CCDC18-AS1	0.223108	0.22356	4.65893	0.400579	0.812237
TMEM243	0.21612	0.216462	4.30054	0.400584	0.812237
ZNF561	-0.208132	-0.208381	4.57664	0.400846	0.812631
PRKX	0.243422	0.244097	4.02973	0.400951	0.812706
PRR4	-0.478022	-0.483376	1.43162	0.401506	0.813692
HTRA2	-0.228896	-0.229403	4.10666	0.401589	0.813722
UBAP1L	0.500145	0.507696	1.73391	0.401683	0.813774
POPDC3	-0.203913	-0.204132	4.64836	0.401821	0.813918
INSYN2B	-0.201304	-0.201476	5.01087	0.401907	0.813954
HSD17B10	-0.206224	-0.206445	4.77878	0.402153	0.81429
ZNF512B	0.202793	0.202932	5.6061	0.402209	0.81429
SUZ12P1	-0.286518	-0.287449	3.16197	0.40244	0.814619
TPM2	0.23066	0.230667	9.64293	0.402532	0.814668
PLEKHJ1	-0.200938	-0.201092	5.30392	0.402829	0.81513
TNRC6C	0.217357	0.217707	4.00403	0.402993	0.815195
SCRN3	0.21405	0.214397	4.48803	0.403028	0.815195
OTUD6B-AS1	-0.20575	-0.205982	4.5616	0.403065	0.815195
EDNRB	-0.769796	-0.810435	2.06263	0.403193	0.815316
PER1	0.206161	0.206296	5.82474	0.403367	0.81553
ZNF600	0.312956	0.314193	2.91279	0.403709	0.816083
CD2BP2	-0.213345	-0.213429	6.15454	0.403926	0.816088
STRIP1	0.202947	0.203088	5.57085	0.403946	0.816088
PRELID2	0.447157	0.452438	2.04796	0.403998	0.816088
DCUN1D2	0.226621	0.227091	4.04256	0.404024	0.816088
CBR4	-0.22242	-0.222797	4.09087	0.404053	0.816088
MAP3K3	0.207024	0.207132	5.80293	0.404336	0.816523
USP35	0.211642	0.211952	4.26951	0.404493	0.816589
ANKRD40	-0.212218	-0.2123	6.12376	0.404548	0.816589
NUP58	-0.215837	-0.215904	6.58314	0.404574	0.816589
SEC24A	0.217061	0.217126	6.7036	0.404682	0.816669
PPIAP22	-0.281832	-0.28243	3.51326	0.404886	0.81689
FBXO22	-0.202174	-0.202352	5.78456	0.40497	0.81689
RINT1	-0.20503	-0.205249	4.93065	0.404996	0.81689
TMEM171	0.210083	0.210331	4.44911	0.405137	0.817037
FAM57A	0.205046	0.205178	5.79217	0.405639	0.81791
PITPNM2	-0.216024	-0.216466	4.66409	0.406079	0.818661
VMA21	-0.213082	-0.213172	6.06429	0.406239	0.818815
MRI1	-0.201587	-0.201811	4.75971	0.406293	0.818815
TTYH3	0.226722	0.226756	7.98557	0.406416	0.818926
ERI2	-0.249631	-0.250178	3.547	0.406579	0.819117
SH3GL1P3	-0.585117	-0.594407	1.13103	0.406772	0.819312
CELSR3	0.219828	0.219889	6.46829	0.406878	0.819312
SH3D21	0.296098	0.297256	3.10221	0.406978	0.819312
PRKG1	0.209741	0.209839	6.35801	0.407204	0.819312
SHC4	0.833191	0.882826	0.979619	0.407217	0.819312
WDR70	0.208535	0.208808	4.4569	0.407279	0.819312
DENND6A	-0.210602	-0.210945	4.27581	0.407296	0.819312
HEG1	0.231945	0.231962	8.48627	0.407326	0.819312
GLMN	-0.260004	-0.260642	3.50844	0.40736	0.819312
ZNF18	-0.383052	-0.385434	2.72087	0.407361	0.819312
ZDHHC16	-0.203656	-0.203784	5.71135	0.407483	0.819352
RAD23A	-0.22692	-0.226958	7.56011	0.407518	0.819352
CTDSP2	0.231667	0.231694	7.86988	0.407798	0.819778
NAB2	-0.20309	-0.203214	5.64936	0.407868	0.819779
LIPC	1.21619	1.4584	1.24294	0.408109	0.819895
JAGN1	-0.19874	-0.198904	5.09639	0.408122	0.819895
CFAP298	-0.292803	-0.293899	2.89832	0.408134	0.819895
MAPRE2	0.213719	0.213789	6.40387	0.408199	0.819895
ABHD15	0.314743	0.315897	2.90907	0.408366	0.820091
FAM13B	0.19994	0.200077	5.29784	0.408792	0.820421
MINDY1	0.215399	0.215774	4.18361	0.408865	0.820421
C7orf26	-0.202233	-0.202535	4.91565	0.408879	0.820421
NEK9	0.223767	0.223813	7.42064	0.408914	0.820421
TUBB2A	0.198886	0.199021	5.30145	0.408951	0.820421
S100A13	0.20049	0.200744	5.21561	0.409	0.820421
ZMIZ1-AS1	0.425112	0.428592	1.68749	0.40901	0.820421
ZNF646	0.219978	0.220325	4.32112	0.409374	0.821014
LMAN2	-0.223785	-0.223833	7.21369	0.409672	0.821357
SLC39A4	-0.379662	-0.382399	2.42131	0.409683	0.821357
UNC119	0.204546	0.204852	4.65058	0.409912	0.821679
RNF167	-0.198954	-0.199112	5.26125	0.410005	0.821727
PIP4K2A	-0.199716	-0.199867	5.35718	0.410334	0.82225
LRP6	0.210848	0.210921	6.2869	0.410515	0.822474
BCL9	0.231146	0.231627	3.97033	0.41063	0.822566
PARVB	-0.218964	-0.21902	6.8886	0.410702	0.822573
KIN	-0.218807	-0.219241	4.0827	0.411055	0.823143
CMTR2	-0.197731	-0.197928	4.95785	0.411634	0.824047
COIL	0.207848	0.208175	4.24034	0.411644	0.824047
DIDO1	-0.21595	-0.216008	6.65271	0.411836	0.824202
VPS54	-0.201938	-0.202057	5.73868	0.411908	0.824202
PPP4C	-0.21361	-0.213684	6.45621	0.41197	0.824202
PRKAG1	0.202978	0.203085	5.71263	0.411997	0.824202
IQCG	0.348216	0.349863	2.47091	0.412614	0.825098
RIMKLB	0.198566	0.198782	4.8202	0.412682	0.825098
STX3	-0.204748	-0.205063	4.77576	0.412734	0.825098
ZNF584	0.353329	0.35519	2.67062	0.412822	0.825098
PRKY	0.197792	0.197988	4.63128	0.412835	0.825098
KCTD12	0.197188	0.197314	4.96479	0.412859	0.825098
AAGAB	-0.200961	-0.201088	5.96029	0.413081	0.825399
MFSD1	0.21838	0.218441	6.65374	0.41315	0.825399
C1QTNF1	0.203175	0.203314	5.94062	0.413217	0.825399
ANKRD50	-0.22284	-0.222888	7.66844	0.413386	0.825599
RNPS1	-0.208688	-0.208771	6.15106	0.413469	0.825626
ZNF530	-0.485375	-0.490518	1.37566	0.413561	0.825672
FXR1	-0.22486	-0.224897	7.45466	0.413643	0.825698
SLC13A4	0.565048	0.57646	1.13027	0.413748	0.825769
THAP9-AS1	0.196697	0.196901	5.22447	0.41386	0.825855
NDUFA1	0.196878	0.197022	5.36176	0.413984	0.825966
TOP1	-0.221238	-0.221288	7.18311	0.414132	0.826122
GDPD1	-0.886261	-0.942335	1.10131	0.414519	0.826382
CRIM1-DT	0.518513	0.525386	1.65794	0.414524	0.826382
ATP5MC2	-0.216708	-0.216766	6.89117	0.41458	0.826382
SWAP70	0.211347	0.211421	6.143	0.414627	0.826382
PNMA1	-0.205457	-0.205552	5.81007	0.414654	0.826382
ZNF792	-0.392412	-0.394662	1.88379	0.414676	0.826382
ZNF611	-0.293032	-0.293879	3.12465	0.414803	0.826496
PXDN	0.23693	0.236936	9.7394	0.415091	0.826634
PAN3	-0.196128	-0.196282	5.01576	0.415137	0.826634
C6orf203	0.25881	0.259542	3.3935	0.415148	0.826634
TMEM268	0.246429	0.247298	3.84347	0.415224	0.826634
RSAD1	-0.199131	-0.199363	4.99391	0.415338	0.826634
HS3ST3B1	-0.196728	-0.196884	5.7056	0.415348	0.826634
RFX2	-0.464629	-0.4684	1.5288	0.415356	0.826634
ANAPC15	-0.336123	-0.337912	2.33402	0.415434	0.826653
COQ8B	0.209358	0.209666	4.36144	0.415721	0.82699
ELP2	0.217306	0.217373	6.7528	0.41581	0.82699
PSMC2	-0.213883	-0.213946	6.40766	0.415857	0.82699
CES2	0.195622	0.19581	5.28845	0.415932	0.82699
KIAA0319L	0.211538	0.21161	6.67195	0.415965	0.82699
NRXN1	0.737104	0.767236	1.07607	0.416069	0.82699
SIRT7	-0.214765	-0.215081	4.45259	0.416088	0.82699
ATXN7L1	-0.335861	-0.337374	2.40861	0.416177	0.82703
FBXW8	0.198649	0.198757	5.82012	0.416566	0.827625
RC3H2	0.212762	0.212834	6.72879	0.416615	0.827625
NKAPD1	0.19578	0.195944	5.16514	0.416969	0.8277
FAM13A-AS1	0.578957	0.590461	0.830468	0.417012	0.8277
C11orf1	-0.535335	-0.543327	1.64743	0.417046	0.8277
TXNDC16	-0.312996	-0.313962	2.7248	0.417063	0.8277
BVES	0.200871	0.201086	4.64609	0.417124	0.8277
PRKCI	0.212308	0.212381	6.62254	0.417129	0.8277
KIAA1522	-0.239061	-0.239703	3.65861	0.417167	0.8277
SMIM13	0.205855	0.205946	6.04331	0.417206	0.8277
GALC	0.20107	0.20118	5.92111	0.417644	0.828431
MED7	0.264935	0.26569	3.21113	0.417833	0.82867
SYT1	0.201434	0.201642	4.1735	0.418208	0.829167
INHBE	0.538115	0.552487	2.36185	0.418223	0.829167
MRPL58	-0.219771	-0.220099	4.15139	0.418498	0.829482
LINC01429	-0.551797	-0.559738	1.14999	0.418521	0.829482
AP4S1	-0.378512	-0.380779	2.24155	0.418625	0.829551
CUTA	-0.215366	-0.215417	6.69624	0.418717	0.829596
ATP5PB	-0.219847	-0.219898	7.01965	0.418815	0.829635
SLC8B1	-0.214887	-0.215263	4.27547	0.419002	0.829635
RAB1A	0.22759	0.227617	7.99242	0.419062	0.829635
ZNF776	0.298595	0.299653	3.00886	0.419176	0.829635
TUBD1	0.364781	0.367045	2.30619	0.4192	0.829635
SETD6	-0.286573	-0.287637	2.90962	0.419207	0.829635
KLHL1	1.21965	1.46188	1.53366	0.419227	0.829635
TRMT10C	-0.207354	-0.207648	4.28347	0.419291	0.829635
NINL	0.229628	0.230162	4.0779	0.419535	0.829979
PMS1	-0.195219	-0.195427	4.77744	0.419707	0.830182
ZNF696	-0.321533	-0.323059	2.86905	0.419977	0.830529
SLC28A3	0.40355	0.407721	2.19087	0.420055	0.830529
B4GALNT1	0.203248	0.203459	4.47612	0.420113	0.830529
RNF128	0.628027	0.651242	2.45392	0.42016	0.830529
ABCD3	-0.206163	-0.206252	6.18588	0.420461	0.830987
CCDC65	0.414124	0.417138	2.05505	0.420565	0.83105
MAPRE1	-0.22539	-0.225426	7.46922	0.420656	0.83105
PCCB	-0.196122	-0.196362	4.97888	0.420701	0.83105
PDRG1	-0.229968	-0.230472	3.65197	0.420835	0.831177
AKT1	-0.21987	-0.219916	7.13504	0.421097	0.831558
OTUD6B	-0.196763	-0.196997	4.77126	0.42123	0.831559
TRIM52	0.302648	0.303975	2.86024	0.421237	0.831559
TLNRD1	-0.19707	-0.197205	5.45985	0.421402	0.83173
SLMAP	0.205361	0.205446	6.28432	0.421463	0.83173
DDX49	-0.195509	-0.195734	4.77496	0.421829	0.832315
EMC2	-0.194062	-0.194249	4.88376	0.421953	0.832356
MAN1B1	0.209263	0.209326	6.77504	0.421989	0.832356
LSP1P4	-0.199274	-0.199558	4.47494	0.422104	0.832446
SEPHS2	0.197567	0.197698	6.00779	0.422213	0.832524
TMEM161B	0.194714	0.194954	4.98983	0.422805	0.833504
GOLGA8B	0.195159	0.195387	4.9611	0.422849	0.833504
SDCCAG8	0.196872	0.197099	4.6617	0.422964	0.833505
ZHX1	0.202402	0.202494	5.89016	0.422997	0.833505
CFAP300	0.377504	0.380452	2.62606	0.423133	0.833505
ADCY10P1	-0.389782	-0.392554	1.94011	0.423242	0.833505
INTS6	0.194568	0.194673	5.72271	0.423383	0.833505
C5orf22	-0.197183	-0.197412	4.90709	0.423472	0.833505
SMIM19	0.27975	0.280719	3.44271	0.423478	0.833505
WASH7P	0.490952	0.498459	1.95737	0.423565	0.833505
CYB5RL	-0.564408	-0.577038	0.964406	0.423611	0.833505
SMNDC1	-0.193333	-0.193492	5.21956	0.423628	0.833505
DERL1	0.205682	0.205763	6.22577	0.423717	0.833505
FOXRED1	-0.238355	-0.238927	3.63994	0.423721	0.833505
ZNF302	0.217967	0.218328	4.01069	0.423756	0.833505
POLR2K	-0.192593	-0.192776	4.98405	0.423836	0.833525
MCAT	-0.24395	-0.244642	3.397	0.424043	0.833711
RFK	-0.19381	-0.193952	5.60041	0.424133	0.833711
UBALD2	-0.195012	-0.195137	5.98654	0.42414	0.833711
HILPDA	-0.293268	-0.294391	2.8652	0.424372	0.83403
SEC61G	-0.202472	-0.202564	6.00251	0.424508	0.834161
COMMD8	-0.192736	-0.19288	5.18779	0.424757	0.834513
YIF1A	0.211694	0.211765	6.80552	0.42493	0.834716
STRAP	-0.225142	-0.225174	7.71577	0.425003	0.834723
SLC9A3R1	-0.19538	-0.195596	4.51517	0.425351	0.83527
TRIR	-0.208439	-0.208489	6.80599	0.425577	0.835523
SAMD11	0.458141	0.461826	1.07395	0.425637	0.835523
RNF19A	0.194683	0.194812	5.45752	0.42569	0.835523
INSIG2	-0.204915	-0.205158	4.51069	0.426234	0.836454
KRT15	-0.445294	-0.449437	1.29949	0.426384	0.836611
JADE1	-0.1955	-0.195597	5.54707	0.42651	0.83672
LINC00265	0.333014	0.334937	2.5509	0.426597	0.836755
ZNF343	0.28358	0.284691	3.17961	0.426835	0.837083
MTA3	0.19142	0.191611	4.97211	0.427007	0.837283
LINC02604	-0.489099	-0.49634	1.59752	0.427205	0.837407
PRKCD	0.19856	0.198672	6.06489	0.42721	0.837407
WDFY3-AS2	-0.329321	-0.330552	2.80423	0.427381	0.837604
LYRM4	-0.196417	-0.196686	4.62232	0.427612	0.83792
RPL7L1	-0.207052	-0.207123	6.47441	0.427804	0.837958
GNL1	-0.191065	-0.191228	5.30626	0.427842	0.837958
C9orf16	0.198704	0.199005	4.88256	0.427995	0.837958
SERTAD3	0.200575	0.200854	4.56837	0.428065	0.837958
SCAF4	0.191948	0.192087	5.39461	0.428069	0.837958
MORN2	0.296163	0.297277	2.78785	0.428108	0.837958
LAMTOR5	-0.190989	-0.191156	5.20903	0.428121	0.837958
ZNF789	0.278262	0.279165	3.12496	0.428407	0.838379
BICD1	-0.19158	-0.191717	5.3768	0.428729	0.838873
UNK	0.198742	0.199036	4.34366	0.428904	0.838954
G6PC3	-0.197658	-0.197755	5.8492	0.428927	0.838954
TMEM205	0.266859	0.267785	3.54541	0.428981	0.838954
C19orf71	0.315885	0.31728	2.9113	0.42918	0.839189
KDELR1	0.22733	0.227357	7.94143	0.429303	0.839189
AHRR	0.206288	0.206353	6.28664	0.429312	0.839189
GLI4	0.329959	0.332014	2.66996	0.42944	0.839302
ANKRD13A	0.225148	0.225175	7.71526	0.429588	0.83938
EMC1	-0.221138	-0.221174	7.57531	0.42962	0.83938
FAM151B	0.574737	0.585608	0.974515	0.429732	0.839461
PRMT3	-0.197649	-0.19797	4.74861	0.429909	0.839671
CTBP1-DT	0.22831	0.22879	3.5901	0.430073	0.839821
C22orf46	0.297158	0.298293	2.99967	0.430127	0.839821
MUC20-OT1	0.224158	0.224666	3.78737	0.430231	0.839887
TARBP1	0.192273	0.192414	5.44568	0.430469	0.840215
SHLD2	-0.189986	-0.190156	4.98862	0.430709	0.840398
ACOT13	0.221863	0.222377	3.88946	0.430906	0.840398
SEC16A	0.224925	0.224958	7.77705	0.431011	0.840398
ING3	-0.240045	-0.240639	3.60643	0.431024	0.840398
GTF3C2	-0.189831	-0.189997	5.0815	0.431092	0.840398
GPT2	-0.194288	-0.194607	5.45638	0.431193	0.840398
MAN1A2	0.210095	0.210148	6.70237	0.431224	0.840398
TMEM183A	-0.190695	-0.190882	5.03396	0.431241	0.840398
MEN1	-0.189985	-0.190148	5.21313	0.431282	0.840398
NRAS	-0.209771	-0.209827	6.54341	0.431316	0.840398
ECM1	0.219653	0.219703	7.21632	0.431336	0.840398
NPRL3	-0.192545	-0.192679	5.5719	0.431406	0.840398
VPS37A	0.197352	0.197455	6.00662	0.431634	0.840642
MAPK1IP1L	-0.214583	-0.214629	6.99781	0.431752	0.840642
DAAM1	0.277588	0.278462	2.9947	0.431756	0.840642
MCTP1	-0.545771	-0.55587	1.42947	0.431837	0.840642
TRIM2	-0.190162	-0.190282	5.19896	0.4319	0.840642
MEF2D	0.212933	0.212994	6.682	0.431971	0.840642
FAM149B1	0.189386	0.189533	5.13367	0.432111	0.840642
PINK1-AS	0.356132	0.358319	2.25855	0.432173	0.840642
MOB4	-0.189427	-0.189575	5.05902	0.432282	0.840642
KBTBD6	-0.191503	-0.19174	4.89834	0.432343	0.840642
RNGTT	-0.189621	-0.18978	5.09784	0.432425	0.840642
MAPK6	-0.21096	-0.211032	6.60181	0.432438	0.840642
DBT	0.189254	0.189415	5.24076	0.432445	0.840642
USP19	-0.19933	-0.199434	5.82737	0.432551	0.840665
FAM89A	-0.293312	-0.294784	3.3208	0.432597	0.840665
ZNF408	-0.312483	-0.313998	2.92844	0.432728	0.840722
UCHL5	-0.191379	-0.191514	5.38995	0.432797	0.840722
CUTALP	-0.236913	-0.237501	4.10774	0.432837	0.840722
LSM10	-0.193199	-0.193443	4.74541	0.433026	0.840827
REPIN1	-0.206941	-0.207025	6.27559	0.433055	0.840827
TPT1-AS1	0.22852	0.229094	3.71135	0.433102	0.840827
KATNBL1	-0.190437	-0.19058	5.24068	0.433192	0.840864
GLT8D2	0.196267	0.196528	4.46052	0.43328	0.8409
SYNGAP1	0.252812	0.253828	4.00089	0.433837	0.841843
BCL9L	0.219714	0.219751	7.571	0.434351	0.842704
UQCRHL	0.392698	0.396197	2.06742	0.434799	0.843437
DCP1B	0.224344	0.22493	3.82482	0.434984	0.843659
EMILIN2	0.232075	0.232759	3.91556	0.435192	0.843795
DIPK1A	0.189276	0.189477	4.744	0.435196	0.843795
TMSB4XP8	0.260806	0.261662	3.1554	0.435292	0.843846
TRMT61B	-0.293986	-0.295026	3.14553	0.435521	0.844153
ZNF155	0.451714	0.457029	1.73555	0.435629	0.844224
CRYBG3	-0.201294	-0.201617	4.14409	0.435818	0.844251
CYTH1	-0.210872	-0.211229	4.15907	0.435964	0.844251
SPATA33	-0.318071	-0.319302	2.6731	0.43598	0.844251
NDUFAB1	-0.190774	-0.190891	5.67203	0.436007	0.844251
PDIA6	-0.223067	-0.223088	8.0605	0.436042	0.844251
B3GNT9	0.191757	0.191885	5.64143	0.436164	0.844251
CPNE8	-0.187796	-0.18802	5.26474	0.436201	0.844251
NRF1	-0.222956	-0.22349	3.69276	0.436207	0.844251
ZFP1	0.272826	0.273797	3.08519	0.436337	0.844366
SLC23A2	-0.188735	-0.18888	5.43512	0.43662	0.844777
2020-09-08	-0.218239	-0.218283	7.094	0.436791	0.844972
GTF3C4	-0.192336	-0.19244	5.80802	0.43687	0.844987
MLLT1	0.196359	0.196458	5.72183	0.437032	0.845054
DUSP19	-0.443074	-0.44756	1.17678	0.437087	0.845054
FBXO46	0.235724	0.236417	3.64776	0.43712	0.845054
ZNF71	-0.262281	-0.263243	3.38598	0.437251	0.845054
IRAK4	0.187524	0.187702	5.03453	0.437327	0.845054
LUZP2	-0.758765	-0.799341	0.838943	0.437328	0.845054
MZF1-AS1	0.593793	0.606806	1.1719	0.437464	0.84518
MTRF1	0.235059	0.235674	3.44104	0.437654	0.845411
GTF3C5	-0.187757	-0.187904	5.28566	0.437735	0.84543
PANK3	-0.21981	-0.219849	7.35742	0.437838	0.845492
BNC2	-0.18808	-0.188207	5.31944	0.438025	0.845683
ETFA	-0.213018	-0.213079	6.85138	0.438087	0.845683
CENPS	-0.362285	-0.364355	2.11609	0.438149	0.845683
TTLL4	-0.197634	-0.197988	4.38775	0.438232	0.845707
PRKAR1B	-0.228274	-0.228814	3.39506	0.43852	0.846112
SAMD8	0.20905	0.209122	6.62542	0.438586	0.846112
CASP8	-0.18875	-0.188961	4.74315	0.438654	0.846112
ABI3BP	0.250515	0.251104	3.30643	0.43896	0.846566
HDHD2	-0.196808	-0.197124	4.42545	0.439283	0.847
TBC1D22A	0.18663	0.186793	5.27691	0.439327	0.847
DOCK5	0.223666	0.22369	7.92588	0.439661	0.847508
CTDSPL	0.191018	0.191126	5.68588	0.439851	0.847682
ZNF407	-0.221815	-0.222191	3.80204	0.439893	0.847682
FAM222B	0.187357	0.18759	4.85259	0.440143	0.848004
NCOA5	-0.186975	-0.187108	5.20793	0.440202	0.848004
PIM1	-0.320722	-0.321921	2.08394	0.440308	0.848071
NSMAF	-0.194842	-0.194941	6.0974	0.440476	0.848258
STAMBP	0.18629	0.186454	5.22588	0.440839	0.848726
GLCCI1	0.187205	0.187374	4.60684	0.440861	0.848726
ZNF543	0.392183	0.395441	1.84351	0.441016	0.848888
FRA10AC1	0.190216	0.190458	4.87477	0.441175	0.849057
PPP1R11	-0.247314	-0.248083	3.28502	0.441483	0.849513
ANKRD13C	-0.190112	-0.190223	5.54476	0.441636	0.849672
AMZ2P1	-0.434217	-0.438899	1.30666	0.441967	0.850172
NOP10	-0.190229	-0.190333	5.8031	0.442094	0.850211
WIZ	0.193625	0.193715	6.12706	0.442129	0.850211
SLC20A1	-0.225888	-0.225912	8.48173	0.442222	0.850252
RPAIN	-0.198941	-0.199314	4.51063	0.442425	0.850398
RPUSD2	0.27694	0.277997	3.29045	0.44244	0.850398
PRPH2	0.494035	0.501813	1.44913	0.442597	0.850563
ANKHD1	-0.599691	-0.613999	1.10452	0.443045	0.851142
SLC12A7	1.21883	1.46106	0.421903	0.443078	0.851142
PCDHGB1	-0.64098	-0.657359	0.572972	0.44313	0.851142
PIP5K1C	0.207764	0.207818	6.63939	0.4432	0.851142
SENP1	-0.195211	-0.195464	4.44548	0.443254	0.851142
RABGGTB	-0.20186	-0.201931	6.79235	0.44335	0.851189
CAAP1	-0.197336	-0.19765	4.43694	0.443436	0.851219
TP73	0.491033	0.498532	1.38313	0.443597	0.851356
ZNF93	-0.569287	-0.579518	0.53473	0.443747	0.851356
CLIC1	-0.224151	-0.224174	7.83301	0.443761	0.851356
FAM219B	0.193828	0.193943	5.90401	0.443793	0.851356
ANAPC11	-0.196855	-0.196935	6.03919	0.443937	0.851431
CASK	-0.185308	-0.18553	5.50251	0.444016	0.851431
USP32	0.202736	0.202816	6.21689	0.444045	0.851431
FBXW7	0.187538	0.187816	4.79075	0.444316	0.85174
MPC1	0.234314	0.234915	3.35692	0.444362	0.85174
DNAJC30	0.301333	0.302699	2.77216	0.44442	0.85174
AJM1	0.253904	0.254759	3.34855	0.444676	0.852079
NECAP2	0.199905	0.199991	6.10803	0.44478	0.852079
C22orf39	-0.208669	-0.209159	3.89796	0.444811	0.852079
PLEKHA8	0.208609	0.208936	4.14118	0.444977	0.852132
MTMR6	-0.199945	-0.200026	6.08789	0.445018	0.852132
AHCTF1	-0.203349	-0.203419	6.47607	0.445052	0.852132
TMEM69	-0.201946	-0.202244	4.18014	0.445541	0.852931
SLC17A9	-0.204504	-0.204567	6.53344	0.445844	0.853266
PRPF38A	-0.185287	-0.185452	4.94978	0.445858	0.853266
C15orf61	-0.403128	-0.407683	2.14124	0.446228	0.853762
C5orf38	0.248673	0.249312	3.52345	0.446261	0.853762
GRPEL1	-0.185188	-0.185351	5.25354	0.446414	0.85392
BRMS1L	0.230791	0.23147	3.75764	0.446688	0.854307
PGBD4	0.530047	0.538427	1.48732	0.446933	0.854546
NARS	-0.219578	-0.219619	7.59241	0.446956	0.854546
NDFIP2	0.204805	0.204871	7.19847	0.447104	0.854642
ZNF547	-0.516651	-0.525264	0.955623	0.447149	0.854642
PRDM1	-0.194479	-0.194895	5.45254	0.447221	0.854642
INHBA-AS1	0.560302	0.570066	0.708284	0.44755	0.855135
RMI2	-0.264114	-0.264784	3.0911	0.447988	0.855682
GARS-DT	0.217185	0.217621	3.83647	0.448168	0.855682
NQO2	-0.274217	-0.275304	2.91749	0.448223	0.855682
ZCCHC4	0.206773	0.207239	4.01105	0.448234	0.855682
LYSMD4	-0.265906	-0.266848	2.96465	0.448275	0.855682
KDELC1	0.202621	0.202987	3.98737	0.448321	0.855682
TP53	0.193266	0.19337	6.03482	0.448364	0.855682
LRRFIP2	-0.201939	-0.202005	6.36324	0.448419	0.855682
ZFPM2-AS1	-0.255309	-0.256246	3.35839	0.448532	0.855682
LINC02035	-0.377227	-0.381276	2.47723	0.448552	0.855682
KCNAB3	0.371594	0.375696	3.30841	0.448911	0.855979
PRKAG2	0.185568	0.185676	5.38445	0.448915	0.855979
DGKH	0.184151	0.184289	5.3649	0.448922	0.855979
RAD51D	-0.28669	-0.287733	2.7594	0.449022	0.855992
CDC16	0.207184	0.207243	6.59827	0.449072	0.855992
ZXDC	-0.191208	-0.19147	4.59312	0.449361	0.856305
NBL1	-0.189384	-0.189608	4.9414	0.449389	0.856305
KRCC1	0.183986	0.184125	5.40825	0.449451	0.856305
KRBA1	0.26708	0.268178	3.38108	0.449539	0.856336
HLA-G	0.681523	0.716201	1.67301	0.449926	0.856938
DNAL4	0.238771	0.2395	3.30833	0.450181	0.857287
TRPC4	0.282165	0.283664	3.32307	0.450285	0.857335
MUL1	0.18344	0.183634	4.82966	0.45035	0.857335
STYXL1	-0.198619	-0.19895	4.0447	0.450472	0.857431
RHOG	-0.187386	-0.187511	6.0256	0.450867	0.857925
CDR2L	0.207178	0.207248	6.63185	0.450875	0.857925
PRDM10	-0.210382	-0.21075	4.06471	0.451008	0.858021
RAMAC	-0.351962	-0.354537	2.22117	0.451134	0.858021
USP20	0.183883	0.184128	4.83714	0.451141	0.858021
TGIF1	-0.188649	-0.188907	4.61286	0.451379	0.858338
TMEM159	0.207806	0.208273	4.1718	0.451504	0.858439
MEX3D	-0.184068	-0.184189	5.14388	0.451704	0.858683
KRT8	0.18669	0.186816	5.59594	0.451828	0.858772
ADAM23	-0.754254	-0.794799	1.17012	0.452017	0.858772
UBAP1	0.186726	0.186828	5.76608	0.452106	0.858772
NUP160	-0.187131	-0.187236	5.73355	0.452114	0.858772
SLC40A1	0.270836	0.272238	3.58449	0.452153	0.858772
KCTD2	-0.181964	-0.182139	4.9275	0.452182	0.858772
PRRT3	0.421121	0.425098	2.03352	0.452261	0.858786
ACVR2B	-0.307288	-0.308915	2.53461	0.452525	0.859151
CCDC25	-0.187415	-0.187555	5.82145	0.452662	0.859274
TMEM218	-0.211901	-0.212208	3.97593	0.452872	0.859537
GXYLT1	-0.195321	-0.195382	6.22075	0.452973	0.859593
TNPO1	0.22691	0.226921	9.26095	0.453108	0.859712
HAGH	0.188986	0.189305	4.59741	0.453445	0.860215
COQ3	-0.300857	-0.302133	2.45442	0.453677	0.860466
TSPAN31	0.181463	0.181656	4.81373	0.453802	0.860466
SORD	-0.195571	-0.195898	4.39806	0.453864	0.860466
SERBP1	-0.226827	-0.226843	8.65935	0.453865	0.860466
GLYCTK	-0.401921	-0.405598	1.69223	0.454145	0.860618
FRYL	-0.19967	-0.199738	6.35683	0.454238	0.860618
MROH8	0.817601	0.867102	0.892399	0.454397	0.860618
PLXNC1	0.524235	0.534209	0.994946	0.454449	0.860618
ZNF623	0.18497	0.185193	4.52692	0.454502	0.860618
AFG3L2	-0.186931	-0.187053	5.55284	0.454504	0.860618
WDR89	-0.247125	-0.247892	3.24445	0.454572	0.860618
PSMD10	-0.189851	-0.189953	5.91821	0.45459	0.860618
KLF11	0.298736	0.300118	3.24821	0.454611	0.860618
RPS6KB2	-0.181539	-0.181726	4.82401	0.454665	0.860618
NDUFA13	-0.423192	-0.428909	1.82325	0.455001	0.861118
MAP4	0.231079	0.231086	10.0015	0.455103	0.861175
ATG16L2	-0.224304	-0.224981	4.10606	0.455243	0.861303
SLC9A9	0.312789	0.314605	2.5845	0.455333	0.861338
KYNU	-0.686782	-0.717866	1.39915	0.455447	0.861371
MTCH1	-0.219025	-0.219055	7.75777	0.45553	0.861371
FOXN2	-0.180542	-0.180672	5.13471	0.455567	0.861371
CDC14A	-0.36197	-0.364435	2.23392	0.45572	0.861524
ZBTB42	0.602884	0.620225	0.861042	0.455804	0.861547
CARNMT1	-0.181177	-0.181323	5.26384	0.456005	0.861596
TMEM9B-AS1	0.687891	0.722621	0.95195	0.456073	0.861596
CBLL1	-0.186901	-0.187133	4.6346	0.456114	0.861596
UBE3B	0.195488	0.195574	5.98484	0.456154	0.861596
DUSP11	0.182885	0.183119	4.85175	0.456228	0.861596
RALGPS2	-0.18086	-0.181146	6.95707	0.456262	0.861596
CCDC112	0.220812	0.221321	3.58589	0.456395	0.861712
DNTTIP2	-0.189963	-0.190055	5.76497	0.456558	0.861883
EEF1A2	-1.00109	-1.12171	1.53868	0.456855	0.862116
REST	0.193994	0.194075	6.01787	0.456875	0.862116
TMEM230	0.204235	0.204278	7.02078	0.457119	0.862116
G3BP1	-0.221877	-0.221901	8.03612	0.457155	0.862116
PRDM15	-0.251987	-0.252722	3.23244	0.457166	0.862116
R3HDM2	0.18601	0.186153	5.69309	0.457181	0.862116
ZNF830	-0.249248	-0.250175	3.42069	0.457186	0.862116
KLF7	0.193152	0.193228	6.08407	0.457557	0.862405
WDFY3	0.207129	0.207185	6.84219	0.457604	0.862405
NAPEPLD	0.193383	0.193686	4.34867	0.457643	0.862405
VIPAS39	0.18811	0.188392	4.5008	0.457696	0.862405
GRB10	-0.181033	-0.181186	5.65938	0.457879	0.862405
MED17	-0.179702	-0.179851	5.03078	0.457933	0.862405
YBX1P1	-0.499026	-0.50753	1.08722	0.457939	0.862405
ATG101	-0.182121	-0.18234	4.69598	0.457982	0.862405
DNAJC11	-0.180008	-0.180136	5.26033	0.457988	0.862405
AVEN	0.183435	0.183562	5.62437	0.45814	0.862554
BRD7	-0.187391	-0.187498	5.72313	0.458211	0.862554
PRMT1	-0.206439	-0.206489	6.8355	0.458454	0.862843
MYBBP1A	-0.19332	-0.193396	6.31006	0.458521	0.862843
AMMECR1	-0.179882	-0.180084	4.86343	0.458586	0.862843
SOS1	0.198395	0.198463	6.46625	0.458737	0.862843
B3GAT3	-0.185574	-0.185694	5.91187	0.45879	0.862843
ZNF551	-0.392973	-0.395929	1.82846	0.458798	0.862843
ABT1	-0.198897	-0.199233	4.11777	0.459048	0.862874
RELCH	-0.180878	-0.180992	5.41053	0.459202	0.862874
PSMB8	-0.189022	-0.189373	4.96423	0.459249	0.862874
CAMSAP1	-0.183855	-0.183956	5.72335	0.459307	0.862874
NPM1P27	-0.396013	-0.398654	2.16733	0.459388	0.862874
UTP23	-0.183424	-0.183644	4.53341	0.459439	0.862874
CCDC200	-0.379134	-0.383382	2.21169	0.459659	0.862874
HDHD5	-0.182084	-0.18231	4.51712	0.45969	0.862874
COPS7B	-0.179189	-0.17935	4.99892	0.459711	0.862874
HAUS1	-0.202449	-0.202768	4.05242	0.459736	0.862874
DSTN	-0.227267	-0.22728	8.65701	0.459859	0.862874
PMS2P1	-0.371096	-0.373655	2.29554	0.459875	0.862874
NUDT8	-0.40069	-0.403189	2.0337	0.459902	0.862874
MIR17HG	-0.538871	-0.549149	1.51234	0.459935	0.862874
EIF3EP1	-0.593318	-0.607576	0.730862	0.459956	0.862874
STK38	0.186751	0.186844	5.81745	0.459969	0.862874
TNFAIP8	-0.308813	-0.310421	2.61927	0.460407	0.86356
FOXP1	0.198858	0.198912	6.16848	0.46071	0.863994
PHF20L1	0.19513	0.1952	6.27453	0.460915	0.864244
TANGO2	0.199731	0.200108	4.04839	0.461049	0.864298
TRMT10A	0.220133	0.220947	3.9013	0.461185	0.864298
YTHDC2	0.180446	0.180579	5.29731	0.461281	0.864298
DNAJB4	0.226539	0.226554	8.84969	0.461314	0.864298
DPF2	0.181782	0.1819	5.60543	0.461345	0.864298
PIK3R3	-0.255178	-0.256114	3.32472	0.461378	0.864298
RNASEK	0.505211	0.515504	1.17344	0.461574	0.864529
UTP11	-0.178274	-0.178443	5.06409	0.461674	0.864582
COX11	-0.179961	-0.180151	4.95467	0.461819	0.864718
PCBP1	-0.213497	-0.213538	7.12687	0.462322	0.865524
ZNF697	-0.178923	-0.179067	5.63775	0.462587	0.865759
MDM4	0.179816	0.179931	5.69776	0.462592	0.865759
SLC25A29	-0.203571	-0.203977	3.76743	0.462759	0.865834
CEP57	-0.1809	-0.181022	5.46573	0.462862	0.865834
TENT4A	-0.183488	-0.183589	5.57895	0.462867	0.865834
UTP3	-0.180505	-0.180623	5.52154	0.462922	0.865834
SPACA6	-0.222109	-0.222716	3.51067	0.463011	0.865865
MAP2K4	-0.180724	-0.180843	5.54205	0.463167	0.865962
RBM28	-0.185796	-0.18592	5.71284	0.463274	0.865962
ZNF616	0.248959	0.249793	2.97599	0.46328	0.865962
ACAD9	-0.178887	-0.179017	5.26412	0.463433	0.866046
AMH	0.645174	0.668514	0.829394	0.463551	0.866046
PRICKLE2	-0.211883	-0.212246	3.59778	0.463608	0.866046
RAB36	0.394213	0.399836	2.34854	0.463618	0.866046
LRCH2	-0.178555	-0.178773	4.82663	0.463748	0.866046
INTS5	-0.184576	-0.184837	4.43251	0.463776	0.866046
ZNF202	0.217319	0.217856	3.68517	0.463831	0.866046
CEP68	0.195993	0.196347	3.87613	0.464267	0.866723
RAB1B	-0.200513	-0.200575	6.44283	0.464429	0.86689
CRADD	0.27475	0.276111	3.28607	0.464573	0.866925
EFCAB14	0.207608	0.207659	6.92883	0.464645	0.866925
TPP2	-0.19749	-0.197567	6.0943	0.464665	0.866925
DZIP3	0.176922	0.177106	4.8775	0.464869	0.867052
COTL1	-0.222588	-0.222607	8.14589	0.464878	0.867052
ACACB	-0.368301	-0.371262	1.60071	0.465049	0.867079
SNIP1	0.191189	0.191538	4.39396	0.465122	0.867079
MYL5	-0.243966	-0.244661	3.65199	0.465177	0.867079
EIF4A1	-0.328331	-0.33016	2.42953	0.465182	0.867079
EBF3	0.177151	0.177452	7.20312	0.465292	0.867148
KIF9	0.352594	0.355116	2.01943	0.465415	0.867211
SLC35A5	0.179896	0.180021	5.36365	0.465471	0.867211
CCNT2	0.177798	0.177916	5.30201	0.465644	0.8673
UNKL	0.177022	0.177177	4.81902	0.465797	0.8673
HELQ	-0.233949	-0.234776	3.57864	0.465846	0.8673
ING1	-0.198924	-0.199342	3.9472	0.465894	0.8673
MYSM1	0.184744	0.184839	6.12813	0.465938	0.8673
TRIM52-AS1	-0.403838	-0.407827	1.35978	0.465954	0.8673
WLS	-0.200975	-0.201045	6.5689	0.466049	0.867342
TMEM121	-0.353534	-0.356175	2.18448	0.466257	0.867595
VPS26B	-0.190739	-0.190833	6.07212	0.466369	0.867668
LRRC8D	-0.198259	-0.198558	4.2634	0.466849	0.868426
OLMALINC	0.341367	0.343762	2.07919	0.46696	0.868497
COQ8A	0.282386	0.283844	3.03368	0.46714	0.868698
MAP3K1	0.189443	0.189747	4.08205	0.467264	0.868782
DUS1L	-0.182372	-0.182494	5.92784	0.467331	0.868782
FUT8	0.191625	0.191893	4.57153	0.467564	0.868849
AZIN1	-0.216929	-0.216958	7.69702	0.467635	0.868849
ITPKC	0.17772	0.17797	4.89365	0.467749	0.868849
GPATCH3	-0.306762	-0.308515	2.71653	0.467786	0.868849
AKT3	0.198948	0.199002	6.65251	0.467828	0.868849
PLCL1	0.63253	0.655764	1.80441	0.46785	0.868849
OLFML3	0.182159	0.182237	5.32854	0.46789	0.868849
ZNF100	-0.363204	-0.365542	1.79251	0.467948	0.868849
INPP4A	0.182145	0.182279	5.79553	0.468065	0.868931
TM6SF1	-0.275741	-0.276773	3.13372	0.468353	0.86922
GNL3	-0.201108	-0.201181	6.70065	0.468394	0.86922
KPTN	0.249052	0.250063	3.2895	0.468438	0.86922
YTHDC1	0.177153	0.177296	5.23	0.468535	0.869264
HCCS	-0.176144	-0.176285	5.28208	0.468755	0.869365
RHOC	0.211675	0.211703	7.62609	0.468804	0.869365
STX2	-0.207436	-0.207485	6.83639	0.468807	0.869365
TCAF1P1	0.392045	0.39724	2.09998	0.469091	0.869756
ZNF225	-0.366389	-0.369445	2.03057	0.469269	0.869757
ZNF384	-0.175344	-0.175518	5.06198	0.46931	0.869757
INO80B	0.211405	0.211982	3.85982	0.469441	0.869757
SAA1	-0.247924	-0.248516	3.00282	0.469486	0.869757
PIGU	-0.193981	-0.194277	4.32516	0.469705	0.869757
ADCK2	0.189523	0.189835	4.50345	0.46973	0.869757
ZNF549	0.28942	0.290754	2.86187	0.46992	0.869757
FUT4	0.243537	0.244297	3.20656	0.470074	0.869757
ZNF691	0.358501	0.361061	2.25742	0.470117	0.869757
STIMATE	-0.451414	-0.458047	1.2973	0.470118	0.869757
RABL3	-0.176387	-0.176532	5.28389	0.47014	0.869757
TRAPPC3	0.178228	0.178333	5.79363	0.470195	0.869757
KIAA1549	-0.187842	-0.188138	4.54627	0.470205	0.869757
NR2C1	0.185887	0.186119	4.45504	0.470247	0.869757
MRPL17	-0.186308	-0.186399	6.00275	0.470308	0.869757
CIPC	-0.221681	-0.222249	3.5734	0.470314	0.869757
MTX2	-0.175208	-0.175411	4.99787	0.470328	0.869757
ZNF30	-0.43673	-0.442514	1.26546	0.470411	0.869776
NDUFS6	-0.178585	-0.178705	5.36232	0.4705	0.869782
ADAM19	0.17495	0.175059	4.89855	0.470559	0.869782
RPL13AP5	0.258296	0.259295	3.23463	0.47064	0.869796
CLDN12	-0.178007	-0.178119	5.7674	0.470786	0.869933
HNRNPCP2	0.379159	0.383049	2.04028	0.470977	0.870093
RALBP1	0.205609	0.205646	7.1404	0.471018	0.870093
PARS2	0.396281	0.40042	2.08484	0.471241	0.87033
UBAC2	0.178215	0.178351	5.76293	0.471292	0.87033
EIF1B	-0.174575	-0.174736	5.50861	0.471399	0.870393
MRPL24	-0.174532	-0.174679	5.37662	0.47153	0.8705
PFDN4	0.176411	0.176616	4.74196	0.471692	0.870647
MRPL11	-0.181926	-0.18221	4.31925	0.471755	0.870647
TREX1	-0.250384	-0.251152	2.96158	0.47194	0.870854
SLC25A33	-0.227703	-0.228503	3.63957	0.472099	0.871013
INTS11	-0.191932	-0.192009	6.26948	0.472293	0.871163
E2F5	-0.319899	-0.322322	2.72619	0.472342	0.871163
ZNF846	0.303503	0.304907	2.90851	0.472428	0.871163
GNB3	-0.326588	-0.328676	2.43367	0.472472	0.871163
MRPS22	0.174185	0.174377	4.74851	0.47257	0.871186
FTO	0.178134	0.178254	5.53478	0.472685	0.871186
TMEM9B	0.186275	0.186365	6.02023	0.472741	0.871186
YIPF3	0.20306	0.203111	6.80654	0.472776	0.871186
RPP14	0.180272	0.180508	4.56016	0.472886	0.871256
SLC38A2	0.220563	0.220571	9.51023	0.473166	0.871603
LRRC34	0.304821	0.30656	2.54603	0.473221	0.871603
ZNF92	0.288187	0.289624	2.46706	0.473341	0.871691
CEBPZ	-0.18015	-0.180268	5.55628	0.473513	0.871751
RAC1P2	0.346242	0.34815	2.07729	0.473561	0.871751
FBXL19-AS1	0.382323	0.386186	2.44174	0.473592	0.871751
KDM4A	0.178047	0.178166	5.63229	0.474053	0.872465
PTPN2	0.173892	0.174068	4.88845	0.474425	0.872847
UBE2N	-0.201142	-0.201195	6.86689	0.474465	0.872847
BCL10	0.173664	0.173819	4.94217	0.47448	0.872847
PIGF	-0.202791	-0.203235	3.69778	0.47469	0.873099
SETDB2	0.227053	0.227691	3.58339	0.474781	0.873133
EPN1	-0.208625	-0.208657	7.4992	0.475222	0.873637
TBX2-AS1	-0.322854	-0.324639	2.08556	0.475303	0.873637
RELA	0.197016	0.197082	6.53109	0.475342	0.873637
LRRC32	0.191402	0.191902	4.42871	0.475347	0.873637
TLE3	-0.176562	-0.176759	4.45946	0.47544	0.873674
MEAK7	-0.179694	-0.179787	5.64616	0.475522	0.873689
PROSER3	-0.191355	-0.191766	4.25787	0.475727	0.87376
FLG	-0.26091	-0.262208	3.33447	0.475773	0.87376
ATP8B3	0.297115	0.29861	2.65134	0.475942	0.87376
EIF4E	-0.176883	-0.177007	5.48333	0.475982	0.87376
NOMO1	0.199437	0.199507	6.71179	0.476073	0.87376
RNF111	0.176603	0.176716	5.57086	0.476176	0.87376
VPS41	0.196285	0.196361	6.28141	0.476215	0.87376
SEC11A	-0.198246	-0.198309	6.45691	0.476331	0.87376
TVP23B	0.17551	0.175654	5.45713	0.476338	0.87376
ACAT1	-0.185065	-0.185148	5.92322	0.47634	0.87376
RMND1	0.173303	0.173506	4.99113	0.476364	0.87376
UQCRC1	-0.207019	-0.207059	7.26075	0.47655	0.873968
FBXO33	0.172597	0.172752	5.06507	0.476777	0.874153
SNHG1	-0.176478	-0.176602	5.38776	0.476816	0.874153
ATP5IF1	0.183005	0.183103	5.82073	0.47687	0.874153
SMC6	-0.174855	-0.174964	5.46254	0.477009	0.874169
NELFCD	-0.181242	-0.181338	5.73207	0.477038	0.874169
HYAL3	0.394048	0.397263	1.8741	0.477098	0.874169
CCSER2	0.203472	0.203532	6.75981	0.477225	0.874267
GOLGA1	0.173273	0.17347	4.79641	0.477376	0.874296
TTI1	-0.175276	-0.175452	4.84319	0.477387	0.874296
BUD31	-0.172762	-0.17294	4.9281	0.477581	0.874517
PITPNC1	0.224549	0.225054	3.84274	0.477681	0.874567
PID1	0.172527	0.172657	5.03396	0.478035	0.875081
CHIC2	0.171969	0.17212	5.05791	0.478246	0.875327
SLC10A7	0.206875	0.207283	3.66973	0.478316	0.875327
TRAF6	0.180498	0.180754	4.48637	0.478631	0.87577
MAGOHB	-0.199156	-0.199514	3.79085	0.478894	0.876063
ZNF558	0.337073	0.339093	2.3556	0.479058	0.876063
WNT3	-0.240787	-0.241638	3.38293	0.479069	0.876063
SBDSP1	0.172495	0.172625	5.27519	0.479084	0.876063
SFT2D1	0.176186	0.17632	5.47034	0.479168	0.876082
COL7A1	-0.187702	-0.18776	6.86267	0.479666	0.876655
ZIC1	0.236149	0.23693	3.22328	0.479712	0.876655
OPN3	-0.171594	-0.171738	4.82031	0.479896	0.876655
QPCT	0.695504	0.730285	1.23151	0.479928	0.876655
ZSCAN9	-0.240647	-0.241464	3.11836	0.47995	0.876655
KLC2	-0.188234	-0.188305	6.47018	0.479988	0.876655
HDHD3	0.278315	0.279687	2.78854	0.479994	0.876655
SPACA9	0.499814	0.507879	1.29386	0.48052	0.877258
BLVRA	-0.178961	-0.17917	4.47762	0.480533	0.877258
IDS	0.201561	0.201615	7.08957	0.480545	0.877258
FOS	0.690889	0.725636	0.971732	0.481042	0.878031
PAK2	0.216111	0.216136	7.98074	0.481138	0.878073
KLF3	0.178417	0.178548	6.08621	0.481287	0.878102
LIG3	-0.171312	-0.171494	4.67559	0.481426	0.878102
ALG12	0.198847	0.199245	3.7565	0.481442	0.878102
GATAD1	0.182033	0.182153	6.10315	0.481447	0.878102
SUCLG1	-0.17917	-0.179265	5.82823	0.481539	0.878135
SNAP47	-0.176523	-0.176767	4.60247	0.481963	0.878775
CDC40	-0.171819	-0.171986	5.53324	0.482185	0.878954
DOCK7	0.212976	0.213004	7.31937	0.482209	0.878954
ZNF777	0.191	0.191302	4.21112	0.482343	0.878967
MAP2K7	0.171895	0.172029	5.39936	0.482429	0.878967
RFLNB	0.189589	0.189666	6.15634	0.482436	0.878967
C1orf122	0.170366	0.170492	5.35281	0.482631	0.879188
FUT10	-0.214833	-0.215369	3.59004	0.482982	0.879597
C9orf64	0.311834	0.313906	2.71311	0.483002	0.879597
TRIM45	0.31474	0.3169	2.4554	0.483259	0.87993
GUCD1	-0.195055	-0.195124	6.29962	0.483346	0.879954
TMEM263	0.218783	0.21881	8.03617	0.483435	0.879983
MEGF9	0.17429	0.174466	4.72091	0.483752	0.880224
ACBD5	0.176554	0.176652	5.62471	0.483755	0.880224
SAP30L	-0.170381	-0.170512	5.09774	0.483803	0.880224
SFMBT1	-0.248681	-0.249665	3.23032	0.483862	0.880224
RNF214	-0.173388	-0.173622	4.4835	0.484216	0.880651
EFCAB11	-0.365284	-0.368234	1.93132	0.484318	0.880651
NRDE2	-0.230361	-0.2312	3.64615	0.48432	0.880651
NAV2	-0.191943	-0.192003	6.05845	0.484391	0.880651
SLC11A2	0.177134	0.177236	5.86812	0.484534	0.880777
AMPD2	0.191292	0.191367	6.39161	0.484822	0.881109
MFSD5	0.169886	0.170057	4.91324	0.484864	0.881109
MRPL49	0.170056	0.170192	5.23824	0.485034	0.881283
RANBP3	-0.181541	-0.181636	5.86209	0.485117	0.881289
HLA-A	-0.169419	-0.169641	6.34112	0.485184	0.881289
SRRT	-0.193576	-0.193629	6.49615	0.485918	0.882487
ENTR1	-0.170514	-0.170657	5.41315	0.486005	0.882512
IFIT3	0.168879	0.16909	5.40603	0.486571	0.883367
OGFRL1	-0.21324	-0.213279	7.77752	0.486635	0.883367
OGFOD3	-0.171873	-0.172008	5.40008	0.486697	0.883367
NRBF2	0.169361	0.169558	5.19257	0.486999	0.88378
LINC00941	-0.293089	-0.294407	2.28788	0.487382	0.88434
PRDM4	0.173409	0.173534	5.60323	0.48747	0.884367
PPP2R5C	-0.199767	-0.199814	6.96397	0.487702	0.884465
PEX26	0.171736	0.171837	5.6216	0.487712	0.884465
TCHP	-0.1687	-0.16882	5.08846	0.487746	0.884465
MTMR11	0.170069	0.170383	5.54156	0.487938	0.884563
LUC7L2	-0.169181	-0.169308	5.28398	0.487948	0.884563
HAGHL	-0.249054	-0.249812	3.18138	0.48812	0.884617
NUDT22	-0.170705	-0.170921	4.629	0.488126	0.884617
ZNF700	0.266512	0.267609	2.79639	0.488812	0.885676
GTF2B	0.178757	0.17908	4.37813	0.488965	0.885676
ARHGEF10L	-0.171949	-0.172064	5.75563	0.489016	0.885676
WNT5A-AS1	0.168338	0.168445	4.98236	0.489016	0.885676
CNEP1R1	0.170324	0.170514	4.58094	0.48908	0.885676
ZEB2	-0.190328	-0.190391	6.73018	0.489317	0.885908
TMEM106B	0.199354	0.199392	7.36251	0.489357	0.885908
UTP25	-0.209207	-0.209639	3.87572	0.489446	0.885935
NCOA1	0.167626	0.167812	5.18181	0.489805	0.886451
VNN1	-0.318684	-0.321724	3.31906	0.490016	0.88652
ZBTB4	0.207788	0.207818	7.60029	0.490026	0.88652
CYP4V2	0.30845	0.310243	2.34919	0.490065	0.88652
LRRC37A16P	0.1683	0.168475	4.78043	0.490398	0.886988
TIMM10B	-0.170526	-0.170735	4.64105	0.490516	0.887067
ZNF275	0.167613	0.167776	5.03145	0.4907	0.887266
AP3S2	0.173696	0.173924	4.43915	0.490796	0.887306
ZNF629	0.172288	0.172526	4.38772	0.491139	0.887791
MAP4K3-DT	0.266154	0.267321	2.99508	0.491447	0.888024
ZNF674-AS1	-0.391342	-0.395125	2.08209	0.491452	0.888024
PLEKHA3	-0.167162	-0.167338	5.02023	0.491529	0.888024
OAZ2	0.198738	0.198792	6.7767	0.491662	0.888024
PLA2G16	-0.24294	-0.243785	3.30233	0.491739	0.888024
MMADHC	-0.195119	-0.195171	6.73244	0.491785	0.888024
SAMD12	-0.296031	-0.297682	2.67066	0.491861	0.888024
EIF2B1	-0.17283	-0.172917	5.70459	0.4919	0.888024
SCARB2	0.218023	0.218044	8.22928	0.492039	0.888024
GNG11	-0.207061	-0.207096	7.15686	0.492131	0.888024
JMJD6	-0.167919	-0.168044	5.21194	0.492316	0.888024
MHENCR	-0.40217	-0.406505	1.55357	0.492349	0.888024
ZNF101	-0.31772	-0.319838	2.23845	0.492363	0.888024
ST5	-0.166936	-0.167112	5.3022	0.49248	0.888024
TMEM248	0.203043	0.203083	7.18424	0.492494	0.888024
APOPT1	0.216719	0.217366	3.29821	0.492504	0.888024
ROGDI	-0.283619	-0.28479	2.44912	0.492533	0.888024
ZNF331	0.198603	0.199092	3.78255	0.492731	0.888024
ATP1B1	-0.213328	-0.213369	8.11823	0.49274	0.888024
RHBDD3	0.185116	0.185455	3.9804	0.492971	0.888024
SCP2	0.197297	0.197355	6.55975	0.493177	0.888024
BOLA3-AS1	-0.389331	-0.392691	1.74305	0.493276	0.888024
PSMD11	-0.191052	-0.191106	6.53574	0.493312	0.888024
C8orf76	0.351355	0.354525	1.92493	0.493392	0.888024
SRP19	0.186605	0.186944	4.04051	0.493418	0.888024
FADS2	-0.2192	-0.219213	8.83466	0.493473	0.888024
PNPLA3	0.194064	0.194121	6.32629	0.493487	0.888024
SIMC1	0.200461	0.200983	3.75453	0.493509	0.888024
SDR39U1	-0.281829	-0.283308	2.68706	0.493529	0.888024
LRRC37A3	-0.621171	-0.645854	0.660215	0.493551	0.888024
ARF5	-0.168997	-0.169102	5.4876	0.493632	0.888024
ZBED5-AS1	-0.455707	-0.462828	0.822256	0.493691	0.888024
TMEM100	0.5212	0.532919	1.15629	0.49376	0.888024
TATDN2P2	0.454017	0.461131	1.06897	0.493799	0.888024
DBNDD1	0.540213	0.55145	0.953859	0.493867	0.888024
HMGN3-AS1	0.561256	0.57973	0.891878	0.494219	0.888525
ANAPC4	0.166423	0.166582	4.91326	0.494438	0.888784
NADK2	-0.166454	-0.166657	4.9081	0.494557	0.888865
TRIM35	0.168842	0.169018	4.84724	0.494718	0.888895
ZBTB20	0.286006	0.287306	2.4595	0.494722	0.888895
TMEM131	0.197677	0.19773	6.91207	0.495036	0.889149
OSBPL1A	0.176029	0.176128	5.8442	0.495109	0.889149
VANGL1	-0.167096	-0.167193	5.09513	0.495132	0.889149
BHMT2	-0.166187	-0.166324	5.01664	0.495161	0.889149
MCEE	0.241963	0.243043	3.17933	0.495287	0.889242
KDM8	0.386167	0.38981	1.49349	0.495428	0.889361
TTC17	0.190701	0.190765	6.7837	0.495717	0.889747
FAM76A	-0.248455	-0.24934	2.98298	0.496013	0.890144
CAMKMT	0.318261	0.320152	2.53139	0.496256	0.890447
EBLN2	0.688464	0.723197	0.808022	0.496628	0.890882
POMP	-0.198371	-0.198427	6.69943	0.496647	0.890882
SLU7	0.170274	0.170388	5.56394	0.496728	0.890892
NEIL1	-0.423233	-0.428951	1.66916	0.496829	0.890941
ST3GAL6	-0.190004	-0.190579	4.59872	0.497239	0.891542
CCDC146	0.444571	0.45486	2.11289	0.497502	0.891695
ANKRD54	-0.172765	-0.173045	4.27401	0.497561	0.891695
PAQR8	-0.268348	-0.26933	2.81642	0.497683	0.891695
NCDN	0.170717	0.170837	5.9061	0.497684	0.891695
PHF7	-0.472647	-0.479863	1.62834	0.497697	0.891695
CBARP	-0.189448	-0.189934	4.09331	0.497856	0.891737
SIRT2	0.165174	0.165314	5.01547	0.49787	0.891737
CXorf40B	0.179723	0.180065	4.20834	0.497992	0.891741
RNF24	0.170995	0.171109	5.5632	0.498073	0.891741
ARV1	0.193823	0.194265	4.01217	0.498095	0.891741
FAM86HP	-0.394383	-0.398896	1.34441	0.49821	0.891812
POLR2H	-0.164657	-0.164809	5.14033	0.498359	0.891946
CDH9	-0.791133	-0.860127	1.04845	0.498591	0.892175
PLAG1	-0.170003	-0.17012	5.45452	0.498637	0.892175
OXA1L	0.185763	0.185844	6.22598	0.498861	0.892443
GHDC	0.167108	0.167328	4.7229	0.499164	0.892682
RTL6	0.168659	0.168752	5.53835	0.499461	0.892682
ZNF398	-0.182765	-0.183102	4.13296	0.499464	0.892682
GPR3	-0.398891	-0.404169	2.1661	0.499495	0.892682
BTN2A3P	0.264243	0.265428	2.87894	0.499553	0.892682
GOT2	-0.202289	-0.202335	6.9164	0.499561	0.892682
PIGS	0.189945	0.190013	6.52479	0.499646	0.892682
C11orf49	-0.167191	-0.167395	4.62332	0.499713	0.892682
UBE2V1	0.411072	0.415874	1.81987	0.499715	0.892682
TRIB3	0.166668	0.166896	6.67478	0.49974	0.892682
ANKRD16	-0.356006	-0.359591	1.88809	0.499935	0.892794
