## Supplemental Table 2 for "Single-PanIN-seq Unveils that ARID1A Deficiency Promotes Pancreatic Tumorigenesis by Attenuating KRAS Induced Senescence" (part 3 of 3)

### Sheet: ARID1A_KO_clone11_vs_WT_NonKRAS (continued)
Name	logFC	unshrunk.logFC	logCPM	PValue	FDR
RPH3AL	0.373712	0.377801	1.70157	0.499953	0.892794
SLC45A4	0.331633	0.334606	2.0119	0.500376	0.893416
YWHAH	-0.209555	-0.209585	7.39686	0.500503	0.89351
MTFR1L	0.164545	0.164725	4.88166	0.500652	0.893603
BLK	-0.414637	-0.420676	1.37956	0.500704	0.893603
CXCL2	-0.326327	-0.330449	5.05969	0.501211	0.893972
GABARAPL2	0.177284	0.177357	6.23344	0.501218	0.893972
CBX7	-0.20868	-0.209217	4.06889	0.50125	0.893972
KRTCAP2	-0.350619	-0.353702	1.7609	0.501284	0.893972
C1orf174	-0.168706	-0.168945	4.4343	0.501285	0.893972
TCERG1	-0.190268	-0.190335	6.45948	0.501463	0.894157
MTSS1L	-0.176473	-0.176816	4.16485	0.501584	0.894238
ZNF195	-0.208616	-0.209151	3.50974	0.501976	0.894695
PER2	-0.497286	-0.508517	0.904303	0.502048	0.894695
ATP5PF	0.163792	0.163932	5.32658	0.502064	0.894695
MAT2B	-0.184154	-0.184216	6.39839	0.502312	0.89474
PYGO2	-0.163239	-0.1634	5.01777	0.502345	0.89474
KLHL26	-0.282341	-0.283947	3.11163	0.502366	0.89474
FKBP7	-0.163405	-0.16359	5.22421	0.502456	0.89474
CBX6	-0.199188	-0.199232	7.37014	0.502497	0.89474
PEX14	-0.164892	-0.16512	4.61198	0.502587	0.89474
ABHD2	-0.194503	-0.194551	6.56434	0.502613	0.89474
HIBCH	0.18155	0.181865	4.17641	0.502814	0.89474
ODF2L	0.163576	0.163716	5.23583	0.502891	0.89474
PKN1	-0.204078	-0.204109	8.0997	0.502932	0.89474
PFKFB4	0.164667	0.164821	4.45888	0.503029	0.89474
MRPL22	-0.172058	-0.172347	4.18978	0.503163	0.89474
ASB13	-0.275165	-0.276487	2.89619	0.503216	0.89474
SNRPD3	-0.176553	-0.176642	5.77417	0.503307	0.89474
PCYOX1L	0.253699	0.254801	2.88536	0.503334	0.89474
PLA2G4C	0.595195	0.620832	1.75396	0.503361	0.89474
SPON2	0.17015	0.170231	5.2359	0.503463	0.89474
RPS10	0.187811	0.188283	3.82935	0.503504	0.89474
CLN8	-0.165192	-0.16532	5.31288	0.503585	0.89474
TSEN54	-0.207993	-0.208606	3.42754	0.503634	0.89474
KDM3A	0.16584	0.165966	5.27465	0.503661	0.89474
ACVR1B	0.162943	0.163139	4.89401	0.504323	0.895608
MICALL1	-0.204149	-0.204193	7.48937	0.504437	0.895608
ZNF212	-0.204408	-0.204966	3.59971	0.50455	0.895608
MIRLET7BHG	0.20191	0.202336	3.60083	0.504574	0.895608
FAM229B	0.259357	0.260596	3.06289	0.504704	0.895608
SACM1L	0.178082	0.178155	6.2322	0.504713	0.895608
TRAPPC1	0.185997	0.186063	6.25009	0.504717	0.895608
TMEM39A	0.167757	0.167858	5.85027	0.504864	0.895608
CD99L2	0.196327	0.196371	6.99716	0.504892	0.895608
ADAM17	0.1622	0.162362	5.32902	0.504898	0.895608
LDLRAP1	0.162136	0.162305	5.17768	0.505091	0.895755
GNB5	-0.163071	-0.163199	5.29567	0.505183	0.895755
COPRS	-0.162245	-0.162381	4.97068	0.505205	0.895755
GPHN	-0.173162	-0.173521	4.65611	0.505367	0.895909
SREBF1	-0.209381	-0.20942	8.32831	0.505597	0.89618
FITM2	-0.162046	-0.162207	4.81697	0.505725	0.89618
CRBN	0.169114	0.169399	4.38947	0.505745	0.89618
KLHL20	0.161835	0.161973	5.03324	0.505914	0.896215
VPS13C	0.192572	0.192614	7.0988	0.505932	0.896215
GNAI3	-0.194522	-0.194567	6.8628	0.505989	0.896215
MTHFD2	-0.196418	-0.196481	7.4389	0.506252	0.896473
POLG2	-0.221334	-0.222072	3.15716	0.506285	0.896473
ASH1L	0.18992	0.189972	6.66089	0.506715	0.897101
HOXB4	-0.167646	-0.16777	5.81438	0.507083	0.897528
MIR4527HG	0.192397	0.192848	3.73827	0.507106	0.897528
PLXNA2	0.161885	0.162048	5.24376	0.507344	0.897744
MRPS18A	0.218416	0.219225	3.20689	0.507378	0.897744
SPIRE1	0.161119	0.161288	5.15666	0.507804	0.898364
GSTM1	-0.167251	-0.167486	4.28324	0.507944	0.89848
ELF4	0.174253	0.174341	6.004	0.508615	0.899263
PSMA1	-0.168366	-0.168606	4.39791	0.508717	0.899263
TTC9C	-0.16681	-0.167028	4.32856	0.508726	0.899263
C2CD3	0.161948	0.162085	5.33188	0.508728	0.899263
ECI1	-0.161007	-0.161169	5.0864	0.508763	0.899263
OSTF1	-0.175803	-0.175881	5.95149	0.509068	0.899669
ZNF252P	-0.16634	-0.166532	4.4798	0.509328	0.899996
DDI2	-0.160753	-0.160881	4.9368	0.509547	0.900186
PSMD8	0.203813	0.203853	7.60328	0.509586	0.900186
ATXN7L2	-0.335288	-0.338508	2.28357	0.510098	0.900957
LINC00886	0.33437	0.336682	1.91206	0.510385	0.901332
MALT1	-0.162803	-0.162939	5.37441	0.510589	0.901558
ZCCHC17	0.168713	0.168988	4.29086	0.510746	0.901648
TOR2A	-0.222308	-0.223211	3.38905	0.510791	0.901648
MPV17L2	-0.206476	-0.207018	3.44526	0.510931	0.901649
DYNC1LI1	-0.177642	-0.177728	6.26343	0.51098	0.901649
PHYHD1	0.374594	0.378749	1.99185	0.511036	0.901649
CCDC130	0.16248	0.162685	4.63401	0.511112	0.901649
RPS6KB1	0.17236	0.172453	5.82839	0.511211	0.901649
SERPINB1	0.176611	0.17669	5.92737	0.511243	0.901649
TAF8	0.161702	0.161916	4.76928	0.511365	0.901699
CAMK1	-0.275127	-0.276515	2.56499	0.511497	0.901699
RBSN	0.165049	0.165154	5.81482	0.511498	0.901699
GEMIN7	0.248392	0.249467	2.79884	0.511976	0.902408
NBN	-0.181811	-0.181882	6.25066	0.512237	0.90263
DAZAP2	0.18906	0.189104	6.9036	0.512252	0.90263
ALG5	0.159597	0.159755	4.64203	0.512535	0.902994
CCDC51	0.269812	0.271099	2.87476	0.512696	0.903145
SLC1A2	0.366672	0.370216	1.39758	0.512988	0.903527
TMEM64	-0.161893	-0.162082	4.88556	0.513116	0.903619
ING2	0.223874	0.224641	3.06012	0.513896	0.904749
APH1A	-0.175829	-0.175906	6.07021	0.513909	0.904749
ZNF324	-0.239884	-0.240703	2.78436	0.514009	0.904791
HOXA2	-0.393365	-0.397874	1.56636	0.514518	0.905515
STK17B	-0.167336	-0.167424	6.0669	0.514585	0.905515
E4F1	-0.169978	-0.170214	4.29564	0.514647	0.905515
RSPRY1	0.16497	0.165084	5.59961	0.514835	0.905713
NAT1	0.332146	0.334709	2.07101	0.51504	0.90594
PCBD2	0.355393	0.359738	1.99165	0.515254	0.906183
NUP133	-0.171771	-0.17186	5.96314	0.51538	0.906271
SFXN3	0.184598	0.184663	6.40625	0.515472	0.906273
CCDC77	-0.203018	-0.203508	3.28243	0.515576	0.906273
NFS1	-0.178337	-0.178702	3.94136	0.515608	0.906273
LINC00909	-0.299627	-0.301665	2.18912	0.515736	0.906365
MAST4	0.159723	0.159927	4.5058	0.515964	0.906505
CTSH	-0.776735	-0.845603	0.850365	0.516111	0.906505
DCTN3	0.166831	0.166919	5.60592	0.516113	0.906505
STRBP	0.299254	0.30115	2.04421	0.516119	0.906505
LINC00511	0.781062	0.874802	2.43762	0.516239	0.906521
CEP95	-0.167383	-0.167651	4.07549	0.51628	0.906521
GTPBP1	0.162084	0.162213	5.69552	0.516578	0.906778
CTNNBL1	-0.158104	-0.158239	4.98676	0.516736	0.906778
DYNC1H1	-0.222172	-0.222177	10.3953	0.516755	0.906778
VPS13B	0.181073	0.181133	6.38183	0.516756	0.906778
ZNF461	0.285007	0.286803	2.36451	0.516805	0.906778
M6PR	-0.175589	-0.175678	6.06373	0.517087	0.90714
PGS1	-0.157733	-0.157886	4.92631	0.517483	0.907408
MPG	0.162076	0.162181	5.54524	0.51751	0.907408
SIM2	-0.191834	-0.191881	7.04185	0.517697	0.907408
TRAM2-AS1	0.261779	0.263293	2.89356	0.517779	0.907408
LSM14A	0.189623	0.189671	6.84228	0.517845	0.907408
RXFP1	0.383402	0.387853	1.37115	0.51793	0.907408
ZNF578	0.54684	0.561273	0.808597	0.517983	0.907408
NDE1	0.159496	0.159597	5.12936	0.517985	0.907408
PARP6	0.15921	0.159416	5.00672	0.51804	0.907408
PSME3	-0.203276	-0.203309	7.42349	0.518081	0.907408
FBXL8	0.314569	0.316652	2.14856	0.518083	0.907408
CSGALNACT2	0.181866	0.181928	6.20432	0.51815	0.907408
NAP1L5	-0.158532	-0.158732	5.04265	0.518405	0.907722
RPRD2	-0.176288	-0.176375	6.0115	0.518575	0.907886
TMEM184B	0.195783	0.195833	7.05945	0.518792	0.908133
PCLO	-0.296021	-0.298109	2.37722	0.519065	0.908477
EID2B	0.494607	0.504827	0.89416	0.519238	0.90853
SLC15A4	0.161683	0.161782	5.4402	0.519282	0.90853
ID1	0.160233	0.160346	5.39996	0.519503	0.90853
TMEM254	0.209747	0.210381	3.35529	0.519509	0.90853
CACNB1	0.193429	0.193919	3.80059	0.519526	0.90853
TATDN2	-0.163126	-0.163327	4.34511	0.519551	0.90853
GANC	0.161081	0.161254	4.75823	0.519855	0.908929
RAB3A	-0.42295	-0.429869	1.7286	0.52001	0.909067
PHF8	0.163068	0.163327	4.61547	0.520101	0.909094
TRMT44	-0.274059	-0.275351	2.77987	0.520234	0.909193
USP6NL	0.160192	0.160445	4.61879	0.520513	0.909538
CBR1	-0.166288	-0.166383	5.45419	0.520583	0.909538
MAP3K4	-0.158967	-0.159144	4.60935	0.520688	0.909589
NOM1	0.158679	0.158789	5.47242	0.520802	0.909654
CDK10	-0.162418	-0.162517	5.60197	0.520882	0.909662
SOCS2	0.186278	0.186812	4.00043	0.521207	0.909869
NMT2	0.156554	0.156687	5.32337	0.52124	0.909869
TENM3-AS1	0.278891	0.280343	2.25728	0.521298	0.909869
CKLF	-0.279617	-0.28119	2.38932	0.521305	0.909869
ZFP41	0.257572	0.2588	2.7831	0.52165	0.910175
APRT	0.16187	0.161959	5.58447	0.521737	0.910175
INTS6L	-0.230435	-0.231501	3.36273	0.521791	0.910175
CCNL2	0.193093	0.193138	7.20269	0.521857	0.910175
SEMA4B	0.158831	0.159114	4.72063	0.521861	0.910175
ACOT1	-0.46202	-0.471097	1.20746	0.522093	0.910446
LY96	-0.348115	-0.352304	2.41771	0.522203	0.910506
CYBC1	-0.156834	-0.156962	5.36877	0.522541	0.910963
PREP	0.171141	0.17122	5.83857	0.522701	0.910973
LARP7	-0.15579	-0.155943	4.96316	0.522749	0.910973
EP400P1	-0.19036	-0.190835	3.57408	0.522775	0.910973
TUB	0.155903	0.156091	5.16584	0.522905	0.911066
SETD3	-0.170534	-0.170617	5.95911	0.523098	0.911194
GRIA1	-0.55661	-0.576684	0.572765	0.523131	0.911194
MTX1P1	0.383724	0.388872	1.57132	0.523814	0.911861
ZBTB2	0.162416	0.162644	4.35985	0.523817	0.911861
GGCX	0.177656	0.177722	6.2955	0.523828	0.911861
ZNHIT1	0.161744	0.161829	5.85165	0.523831	0.911861
CAPN5	0.156446	0.156656	4.74802	0.523946	0.911861
GLIS3	0.16098	0.161091	5.58441	0.524036	0.911861
EMP2	-0.166719	-0.166779	5.80301	0.52418	0.911861
AUP1	-0.183101	-0.183177	6.30961	0.524186	0.911861
CEP76	-0.286707	-0.288556	2.58107	0.5242	0.911861
FBXO17	-0.158441	-0.15862	4.65596	0.524474	0.912204
UBE2O	-0.155163	-0.155302	5.02863	0.524732	0.912521
USP24	-0.192138	-0.192181	6.99907	0.525075	0.912985
SLC3A2	-0.193601	-0.193649	7.50598	0.525245	0.91308
USP3	0.157233	0.157439	4.60641	0.525282	0.91308
CDPF1	-0.258733	-0.260056	2.62499	0.525668	0.913569
TLR6	0.266758	0.267792	2.8213	0.525753	0.913569
MST1	-0.451528	-0.460537	1.18966	0.525838	0.913569
EEF2	0.224239	0.224241	11.6188	0.525869	0.913569
UPRT	-0.193723	-0.194205	3.53712	0.526314	0.914144
NAPRT	-0.182224	-0.182563	3.917	0.526498	0.914144
RCBTB1	-0.159707	-0.159793	5.77409	0.526582	0.914144
PTGR1	-0.168079	-0.168166	5.82619	0.526634	0.914144
PALB2	-0.182044	-0.182513	3.60984	0.526702	0.914144
EXOC4	0.188527	0.188585	6.617	0.526725	0.914144
BOD1	0.15589	0.15602	5.1426	0.526757	0.914144
TMEM204	-0.154378	-0.154501	4.77044	0.526814	0.914144
ZNF131	-0.154508	-0.154649	5.16208	0.526888	0.914144
FOCAD	-0.177587	-0.177647	6.3149	0.527238	0.914619
ZNF567	0.301251	0.302891	2.02529	0.527373	0.91472
PHKA1	-0.186714	-0.187256	4.15625	0.527554	0.914885
SAT2	-0.154196	-0.154391	5.45368	0.527632	0.914885
LYRM2	-0.158413	-0.158517	5.29734	0.527714	0.914885
PSMA3-AS1	-0.156046	-0.156204	4.84384	0.527774	0.914885
RNF157	0.522981	0.542608	1.67191	0.527908	0.914938
EFHC1	0.166402	0.166681	4.01288	0.527986	0.914938
DIP2C	0.166987	0.167066	5.93986	0.528034	0.914938
ARHGEF7	0.175678	0.17575	6.14657	0.528148	0.915003
RPS27	0.200262	0.200289	7.87108	0.528413	0.915329
SOX6	-0.369367	-0.375116	1.75075	0.528532	0.915403
DENND4A	-0.165926	-0.166027	5.73537	0.528796	0.915712
DNASE1L1	0.1537	0.153826	5.15326	0.528872	0.915712
SAYSD1	0.183843	0.184366	3.57126	0.528981	0.915712
IGF2BP1	0.171346	0.17142	5.93672	0.52911	0.915712
PHB	-0.175658	-0.175735	6.10927	0.529129	0.915712
EP300	0.174815	0.174868	6.74494	0.529245	0.915712
ATG16L1	-0.153961	-0.154098	4.97454	0.529279	0.915712
RPL7P9	0.445008	0.451362	1.31723	0.529376	0.915712
FLYWCH2	-0.164328	-0.164625	4.05302	0.5294	0.915712
RAB18	0.183859	0.183913	6.62028	0.529503	0.915759
S100A11	0.206536	0.206555	8.22645	0.529644	0.915869
CCDC74A	0.473405	0.483484	0.395796	0.529787	0.915882
EPC1	0.158676	0.158922	4.34931	0.529804	0.915882
SLC51A	0.404067	0.41031	1.02293	0.529885	0.915889
STAM	-0.155572	-0.155703	5.14882	0.530076	0.916086
FGFR1OP	-0.194135	-0.194695	3.62054	0.530225	0.916213
LINC00910	-0.277292	-0.279037	2.39033	0.530426	0.916349
RFX5	-0.159161	-0.159271	5.36679	0.530489	0.916349
BAZ1A	-0.181785	-0.181861	6.62413	0.530534	0.916349
CLINT1	0.188453	0.188496	7.12803	0.530681	0.916471
ZNF529-AS1	0.386519	0.391751	1.19224	0.530958	0.916494
RSBN1	-0.161271	-0.161494	4.53415	0.530987	0.916494
SIPA1	-0.177278	-0.177356	6.66672	0.530987	0.916494
ZBTB11	-0.155227	-0.155348	5.2554	0.531001	0.916494
SMURF2P1	-0.330208	-0.333538	1.59864	0.531329	0.916881
ENOSF1	-0.17238	-0.172715	3.94763	0.531457	0.916881
SUN2	-0.19213	-0.192175	6.96548	0.531486	0.916881
ZNF354A	-0.226712	-0.227611	3.03433	0.531532	0.916881
SP2	0.158451	0.158673	4.3423	0.531779	0.916909
NUDT3	-0.154051	-0.154226	4.64624	0.53178	0.916909
MMGT1	0.167304	0.167386	5.98865	0.531798	0.916909
C3orf38	0.154573	0.154758	4.68778	0.531855	0.916909
ZNF566	0.282606	0.284516	2.56391	0.532013	0.91705
TRAP1	-0.154387	-0.154526	5.38573	0.532306	0.917351
MIPEP	-0.170296	-0.170606	3.94784	0.532365	0.917351
CFDP1	0.152843	0.152994	5.04287	0.532418	0.917351
LYPLAL1	-0.221622	-0.222333	3.16185	0.5325	0.917355
NSUN6	-0.345835	-0.349534	1.81888	0.532573	0.917355
FKBP15	0.163245	0.163345	5.70041	0.532804	0.917515
THAP1	-0.176136	-0.17652	3.66779	0.53282	0.917515
DPF1	-0.277263	-0.279039	2.38604	0.532936	0.917583
OPN1SW	-0.195279	-0.195915	3.33477	0.533144	0.917718
ZNF670-ZNF695	-0.380334	-0.385245	1.02361	0.533168	0.917718
NPAS2	0.180739	0.180802	6.39465	0.533276	0.917771
AMN1	-0.263504	-0.264863	2.63226	0.533537	0.91801
BATF2	0.787631	0.88142	1.08412	0.53362	0.91801
DRAP1	-0.197823	-0.197844	7.943	0.533689	0.91801
PDGFA	-0.161273	-0.161409	6.28397	0.533721	0.91801
PHRF1	-0.176067	-0.176135	6.18385	0.533865	0.918126
HEATR5A	0.162228	0.162339	5.93479	0.53402	0.918259
USP9Y	0.168026	0.168099	6.00338	0.534257	0.918535
NUDT9	-0.154564	-0.154692	5.80036	0.534366	0.918591
ATRN	0.191007	0.19105	7.08529	0.534555	0.918784
HDDC2	0.154853	0.154966	5.61219	0.534758	0.918902
GIT2	-0.152062	-0.152175	5.04637	0.53478	0.918902
WNT2B	0.251436	0.252364	2.69302	0.534869	0.918902
PSMB9	-0.178501	-0.179058	4.62785	0.534936	0.918902
WHAMMP2	0.23013	0.2309	2.71611	0.535056	0.918902
CAPS	0.317931	0.320718	2.19906	0.535119	0.918902
FBXO48	-0.34612	-0.349082	1.41086	0.535162	0.918902
ILKAP	-0.157146	-0.157379	4.35223	0.535314	0.919031
NRBP1	0.184013	0.184066	6.77666	0.535425	0.919089
C6orf136	0.27388	0.275755	2.37174	0.535511	0.919089
PECR	-0.304961	-0.307074	2.17521	0.535578	0.919089
SLC35D1	-0.183799	-0.1839	7.49998	0.535851	0.919255
PES1	-0.169489	-0.169566	6.09453	0.535867	0.919255
LLPH	-0.177863	-0.178187	3.9211	0.535905	0.919255
LANCL1	0.185587	0.185632	6.97261	0.53616	0.91956
SDCBP	-0.205179	-0.205201	8.20558	0.536301	0.919665
CORO1B	-0.180486	-0.180541	6.68073	0.536488	0.919665
ZNF445	0.151306	0.151445	4.84762	0.536527	0.919665
ALDH1B1	0.154133	0.154233	5.37011	0.536529	0.919665
PTGER2	0.150663	0.150821	5.14087	0.536746	0.919842
ADAT1	-0.157255	-0.157475	4.57816	0.536786	0.919842
RBP5	0.305577	0.308184	2.33582	0.53697	0.919898
ZNF146	0.169724	0.16979	6.30099	0.537055	0.919898
NOMO3	-0.209865	-0.210689	3.2963	0.537068	0.919898
ZFAND2B	-0.175145	-0.175472	4.27425	0.537142	0.919898
MED4	-0.154593	-0.154815	4.39796	0.537203	0.919898
TNIP2	-0.152812	-0.152912	5.68094	0.537404	0.92011
FAM217B	-0.157345	-0.157555	4.51505	0.537654	0.92028
STX18	-0.152519	-0.15268	4.94915	0.537657	0.92028
STS	0.153408	0.153521	5.7071	0.538084	0.920862
STAT5B	0.164541	0.164623	5.84813	0.538191	0.920862
MTF2	-0.161905	-0.162167	4.23639	0.538364	0.920862
GLUD1P3	0.313375	0.315895	1.71559	0.538394	0.920862
TMED1	-0.198818	-0.199433	3.68309	0.538415	0.920862
AP3M2	0.159032	0.15925	4.07865	0.538459	0.920862
DGAT1	0.155211	0.155462	4.54624	0.538559	0.920901
ARFGEF2	0.187429	0.187483	6.91043	0.538661	0.920943
NICN1	0.214552	0.21531	3.25804	0.538737	0.920943
FAM177A1	-0.177497	-0.177555	6.33	0.538918	0.92112
MANEAL	-0.182187	-0.182617	3.73463	0.539247	0.921371
NUBPL	-0.173434	-0.173791	3.94741	0.539293	0.921371
LINC02454	0.274019	0.275258	2.11034	0.539303	0.921371
DERL2	0.153072	0.153166	5.2993	0.539391	0.921371
SOS2	0.158791	0.158873	5.79912	0.53945	0.921371
DNAJC21	-0.171447	-0.171514	6.1411	0.539569	0.921443
SP140L	0.152386	0.152603	4.61116	0.539708	0.921504
MED31	-0.256009	-0.257375	2.36499	0.539759	0.921504
CPED1	-0.180091	-0.180141	6.48097	0.539911	0.921504
PLEKHG4B	-0.395603	-0.400331	0.97728	0.539986	0.921504
ALG13	-0.149615	-0.149748	5.07941	0.540073	0.921504
KDSR	0.19125	0.191296	7.16131	0.54014	0.921504
EEF1AKNMT	-0.150981	-0.151092	5.24775	0.540194	0.921504
NXT2	0.222307	0.223015	2.72909	0.540221	0.921504
PON2	0.182673	0.182724	6.60328	0.540361	0.921611
PPP1R18	-0.15093	-0.15113	4.7606	0.540472	0.921621
DPP8	0.162278	0.16234	6.14404	0.540521	0.921621
CARS	-0.180316	-0.18039	6.84058	0.540676	0.921629
OSR2	0.442906	0.450361	0.637762	0.540694	0.921629
C1orf109	-0.162153	-0.16242	4.12551	0.540778	0.921629
UFM1	0.19032	0.190358	7.24713	0.540927	0.921629
XYLT2	-0.172483	-0.172566	6.41311	0.541028	0.921629
ZFP62	0.169188	0.1695	3.78514	0.541044	0.921629
C19orf12	0.150332	0.150455	5.23714	0.541065	0.921629
PPP1R9A	0.785793	0.87956	2.19051	0.541197	0.921674
NUMBL	0.158385	0.158474	5.62069	0.541245	0.921674
ZNF34	-0.353535	-0.356997	1.48898	0.541469	0.921891
DYNC2LI1	0.162598	0.163053	4.73614	0.541602	0.921891
MARF1	0.164479	0.164556	6.10379	0.541617	0.921891
DHPS	-0.15234	-0.152435	5.68095	0.541862	0.921891
BTN2A1	-0.160179	-0.160262	5.9193	0.541879	0.921891
CKB	-0.493592	-0.510228	1.67581	0.541973	0.921891
ARAP3	-0.157845	-0.157925	5.87931	0.541982	0.921891
ZNF665	0.288452	0.290382	2.21508	0.54199	0.921891
ZNF280C	-0.223345	-0.224122	3.25186	0.542433	0.922514
RNF169	0.150274	0.150445	4.6762	0.54265	0.922752
GLYR1	-0.165363	-0.165443	5.89713	0.542823	0.922806
VRK3	0.151013	0.151225	4.5043	0.54287	0.922806
CLOCK	-0.184858	-0.184906	6.73951	0.542913	0.922806
SERTAD1	0.154374	0.154615	4.65485	0.543027	0.922868
SLC35C1	0.155503	0.1556	5.63005	0.543129	0.92291
HIPK3	0.167325	0.167391	6.39715	0.543352	0.922967
ZFP37	-0.283743	-0.286088	2.71555	0.543407	0.922967
YTHDF2	0.171269	0.171335	6.24361	0.543523	0.922967
LINC00839	0.160618	0.160915	4.09365	0.543625	0.922967
C1orf52	0.155325	0.155584	4.43748	0.54367	0.922967
SH3BP5	-0.323152	-0.326086	1.92469	0.543726	0.922967
TRAPPC12	0.156245	0.156333	5.81988	0.543738	0.922967
DTD2	0.18021	0.18066	4.01827	0.543908	0.922967
ATP5MC3	-0.191957	-0.191998	7.03441	0.543924	0.922967
CDH11	0.170088	0.170203	7.02853	0.543934	0.922967
RAB22A	0.178399	0.178464	6.41935	0.544069	0.923065
ZNF75D	-0.183429	-0.183907	3.45837	0.544198	0.923101
MZT2A	-0.149597	-0.149717	5.10798	0.544288	0.923101
ZNF829	-0.331283	-0.335017	1.98959	0.544326	0.923101
MAD2L1BP	-0.175096	-0.175425	4.14473	0.544399	0.923101
GGA2	-0.153768	-0.153852	5.80234	0.544845	0.923727
SCAMP1-AS1	-0.417812	-0.425247	1.30333	0.544971	0.923782
NPAT	-0.150843	-0.151012	4.58378	0.545032	0.923782
CDK12	0.161301	0.161363	6.1958	0.545124	0.923806
GTDC1	0.157275	0.157597	4.33174	0.545223	0.923844
DTX3L	-0.170122	-0.170213	6.54541	0.545513	0.923921
LINC00843	-0.424764	-0.432243	0.975524	0.545532	0.923921
CHCHD7	-0.153275	-0.153382	5.5905	0.545535	0.923921
ALPK1	0.147687	0.14787	5.07798	0.545604	0.923921
PFKL	0.195083	0.195112	7.32298	0.545727	0.923921
XXYLT1	0.155585	0.155807	4.03973	0.545877	0.923921
HOMER1	0.169436	0.169877	4.19192	0.545902	0.923921
SEC23IP	0.178235	0.178289	6.52193	0.54603	0.923921
POLR3H	-0.147516	-0.147641	5.07663	0.546085	0.923921
ANKH	0.147509	0.147638	5.27804	0.546218	0.923921
AMDHD2	-0.289928	-0.291783	2.15097	0.546251	0.923921
CACTIN	0.157549	0.157772	4.27557	0.546301	0.923921
WTIP	-0.148581	-0.148716	5.36679	0.546423	0.923921
RBM18	-0.148882	-0.148994	5.43972	0.546592	0.923921
CSNK2A2	-0.168869	-0.168946	6.19591	0.546601	0.923921
OFD1	0.155593	0.155832	4.29417	0.546623	0.923921
EYA3	0.147659	0.14778	5.00701	0.546642	0.923921
NELFE	-0.148377	-0.148487	5.38347	0.546809	0.923921
UBE2W	0.147745	0.14788	5.30863	0.546897	0.923921
SMURF1	0.170633	0.170705	6.06393	0.546955	0.923921
TRMT1	-0.148168	-0.148331	4.85675	0.546958	0.923921
CSNK1G1	-0.149282	-0.149453	4.83064	0.546968	0.923921
TXNDC12	-0.162549	-0.162636	6.08248	0.547191	0.924167
APPBP2	0.172835	0.172899	6.43979	0.547511	0.924577
TANK	0.15389	0.153979	5.6944	0.547669	0.924713
NAP1L1	-0.211046	-0.21106	8.75877	0.547827	0.924756
CDC34	-0.158509	-0.158598	6.12296	0.547849	0.924756
SDHAF2	-0.229453	-0.230608	2.89104	0.548037	0.924818
TRADD	0.148548	0.148699	4.79728	0.548041	0.924818
CHKA	0.314349	0.317986	1.97242	0.548209	0.92489
HIRA	-0.22076	-0.221689	3.23351	0.548238	0.92489
PARP16	0.262926	0.264546	2.76173	0.548315	0.92489
MIR100HG	0.200276	0.200301	7.42035	0.548485	0.924955
SF3A1	-0.175516	-0.175568	6.73889	0.548508	0.924955
KRBOX4	0.199984	0.200656	3.16011	0.548775	0.925258
XKR8	-0.158841	-0.159081	4.36699	0.548907	0.925258
DHFR2	0.23776	0.23852	2.70241	0.548921	0.925258
CHTOP	-0.162288	-0.162364	5.86409	0.548997	0.925258
UBQLN4	-0.151596	-0.15171	5.4624	0.549437	0.925869
IL4R	0.146544	0.146662	5.06219	0.549519	0.925876
IFT43	0.218202	0.219139	3.47536	0.549659	0.925982
NSF	-0.162342	-0.162421	6.07733	0.550033	0.926235
LAPTM4A	0.19868	0.198709	8.49994	0.550034	0.926235
ZFPL1	0.224689	0.225585	2.85585	0.550041	0.926235
SLC2A1-AS1	0.319037	0.322116	1.87815	0.550167	0.926301
RNLS	-0.241699	-0.242884	2.79571	0.550246	0.926301
SPG7	0.160473	0.160541	6.04325	0.550313	0.926301
SINHCAF	0.1458	0.145973	5.25002	0.550421	0.926352
TMEM185B	-0.146306	-0.146416	5.17603	0.550676	0.926639
OSMR-AS1	-0.49406	-0.508427	0.923938	0.550746	0.926639
TMEM179B	-0.156	-0.156281	4.17438	0.550963	0.926707
PPP2R5D	-0.146425	-0.14657	4.78492	0.551085	0.926707
TUBGCP6	0.154727	0.154814	5.53303	0.551122	0.926707
TRIM32	0.146103	0.146235	5.07701	0.551129	0.926707
ZFYVE21	0.146306	0.146433	4.90367	0.551179	0.926707
RBM22	0.145725	0.145868	4.95343	0.551312	0.926707
PSMD13	-0.177775	-0.177828	6.56024	0.551329	0.926707
EPC2	-0.149864	-0.150082	4.44255	0.551442	0.926767
USP21	-0.15758	-0.157851	4.23435	0.551712	0.926931
PRKAB1	0.150321	0.150551	4.47174	0.551784	0.926931
THAP2	0.240058	0.241474	3.22405	0.551804	0.926931
TFCP2	-0.146041	-0.146177	5.02788	0.55185	0.926931
ILVBL	-0.151139	-0.151242	5.5949	0.551987	0.926987
SYF2	-0.145386	-0.145535	5.03625	0.552038	0.926987
FRG1	-0.146662	-0.146809	4.85156	0.552418	0.927249
IFT80	-0.150009	-0.150226	4.31843	0.55242	0.927249
TXNDC5	-0.145711	-0.145839	5.16171	0.552427	0.927249
C19orf70	0.152957	0.153135	4.77418	0.552634	0.927398
LBX2-AS1	0.368075	0.372495	1.22651	0.552797	0.927398
FAIM	0.15011	0.150344	4.43545	0.552832	0.927398
DENND4B	-0.149031	-0.149126	5.59075	0.552838	0.927398
EMP3	0.192682	0.192715	7.31569	0.552935	0.927398
GIT1	-0.149322	-0.149458	5.62046	0.552981	0.927398
SMIM8	0.32448	0.327764	1.84813	0.553272	0.927691
SLC39A13	0.191507	0.191541	7.28218	0.553377	0.927691
LINC02609	-0.429033	-0.439837	1.65025	0.553462	0.927691
RNF13	0.147276	0.14742	4.37888	0.553466	0.927691
CYP2U1	0.145665	0.145791	5.237	0.553809	0.928136
QRICH1	-0.168857	-0.168926	6.17563	0.553931	0.92821
GAK	0.171754	0.17181	6.58638	0.554088	0.928283
ZSWIM1	0.196185	0.196833	3.25139	0.554129	0.928283
MAGED2	0.197906	0.197933	7.83959	0.554274	0.928327
MRPL28	-0.156663	-0.156749	5.77151	0.554311	0.928327
RAB11FIP3	0.147063	0.147153	5.66037	0.554491	0.928499
HDGFL3	-0.164838	-0.164905	6.24781	0.554858	0.928837
NDRG3	0.154654	0.154751	5.80901	0.554917	0.928837
CSGALNACT1	0.194663	0.194696	7.51944	0.554926	0.928837
MPDU1	0.144393	0.144532	4.95117	0.555045	0.928902
TERF2	-0.144332	-0.144483	4.99259	0.555174	0.928902
ANKRD13D	-0.144368	-0.1445	5.30007	0.555198	0.928902
PHKG1	0.493822	0.508734	0.84105	0.555279	0.928908
RWDD3	-0.258148	-0.259878	2.26149	0.555431	0.928954
GATAD2A	-0.181479	-0.181529	6.854	0.555462	0.928954
GFOD2	0.161421	0.161674	4.26352	0.556226	0.930102
ZNF808	0.284354	0.286576	2.27553	0.556443	0.930334
EHBP1	0.161653	0.161722	6.05528	0.557199	0.931062
GBGT1	0.268474	0.270273	2.37209	0.557208	0.931062
PRCC	-0.156854	-0.15694	5.78583	0.557304	0.931062
CYB5R1	0.146371	0.146486	5.30351	0.557338	0.931062
GAREM2	0.184629	0.185295	3.51675	0.557339	0.931062
PRELID3B	-0.173198	-0.173274	6.67542	0.557431	0.931062
ARF6	-0.184865	-0.18491	6.74857	0.557517	0.931062
SORBS3	0.185556	0.185595	6.85434	0.557546	0.931062
ZNF276	-0.179308	-0.179809	3.53641	0.5577	0.931062
GLTP	0.176361	0.17642	6.45615	0.557736	0.931062
CHCHD2	-0.188135	-0.188161	7.76935	0.557768	0.931062
SRF	0.145218	0.145346	5.22749	0.557885	0.931062
RPS2P46	-0.177378	-0.177427	6.95771	0.557934	0.931062
ZC4H2	0.234886	0.235807	2.47341	0.558053	0.931062
NEU1	-0.161663	-0.162045	4.24305	0.558152	0.931062
CRLF1	-0.911053	-1.12816	1.94627	0.558226	0.931062
RIT1	0.145388	0.145555	4.70727	0.558423	0.931062
PQLC3	0.148788	0.148983	4.29001	0.558431	0.931062
SLFN12	0.143252	0.143384	4.92341	0.558539	0.931062
GTF2H2	-0.248081	-0.249581	2.59728	0.558566	0.931062
MTRF1L	0.147155	0.147313	4.65507	0.558581	0.931062
PSME2P2	0.396245	0.402443	1.24059	0.558641	0.931062
TBCA	-0.164892	-0.164953	6.38277	0.558712	0.931062
SUSD2	0.637783	0.678741	0.27371	0.558758	0.931062
PGR	0.167895	0.168348	4.32695	0.558824	0.931062
EEF1AKMT1	-0.223042	-0.223917	2.65438	0.559045	0.931251
KEAP1	-0.16611	-0.166185	6.13787	0.559093	0.931251
SCRN2	0.144694	0.144906	4.66688	0.559302	0.931288
SMG1P3	0.325384	0.328855	1.86709	0.559343	0.931288
FZR1	-0.159459	-0.159541	5.81746	0.559488	0.931288
FKBP9	0.201548	0.201575	7.7229	0.559545	0.931288
MARK3	-0.16643	-0.166498	6.18466	0.559568	0.931288
BRD3	0.143871	0.14399	5.06073	0.559583	0.931288
NFYC	-0.144443	-0.144604	4.84189	0.559663	0.931292
ZBTB6	0.156444	0.156722	4.10253	0.559749	0.931305
ARID1B	0.175068	0.175117	6.63486	0.55993	0.931323
SYT11	0.167808	0.168097	3.58172	0.559962	0.931323
LRCH1	-0.142612	-0.14275	4.94965	0.559993	0.931323
DCTN6	0.14855	0.148793	4.37899	0.560276	0.931653
FXYD5	-0.170648	-0.170708	6.64813	0.560349	0.931653
PSTK	0.266088	0.26771	2.41571	0.560425	0.931653
C4orf54	0.457638	0.470031	0.707241	0.560842	0.932217
PLD2	0.144094	0.14427	4.54008	0.561029	0.932221
WARS2-AS1	0.20962	0.210461	3.18043	0.561319	0.932221
CCNH	-0.142836	-0.142972	5.13322	0.561346	0.932221
KLF4	0.153093	0.153401	5.66568	0.561352	0.932221
CCAR1	-0.167303	-0.167355	6.43031	0.561425	0.932221
FZD1	0.142653	0.142823	5.10981	0.561543	0.932221
SYNJ1	0.144597	0.144688	5.24853	0.561611	0.932221
RECQL	-0.170369	-0.17043	6.34108	0.561635	0.932221
UBB	-0.192052	-0.192087	7.48779	0.561647	0.932221
UQCRH	-0.168377	-0.168435	6.44754	0.561684	0.932221
TMEM99	-0.364607	-0.370573	1.92351	0.561877	0.932221
MFN1	0.162316	0.162387	6.04483	0.561926	0.932221
EIF4EBP1	-0.154878	-0.154979	6.18535	0.562082	0.932221
CAPN2	-0.215865	-0.215871	9.4824	0.562145	0.932221
MYO1F	0.449644	0.461976	0.808665	0.562165	0.932221
ZNF514	0.155963	0.156207	4.13963	0.562195	0.932221
MIR199A2	0.524983	0.544634	0.808341	0.562321	0.932221
VLDLR	-0.45962	-0.479245	2.61781	0.562343	0.932221
KLRA1P	-0.419502	-0.426943	1.03172	0.562393	0.932221
BRWD3	0.142439	0.142581	5.1828	0.562403	0.932221
ZNF414	-0.180669	-0.181196	3.5115	0.562597	0.932413
SETD9	0.359365	0.363208	1.66106	0.562795	0.932611
NR1H3	0.263668	0.265442	2.39694	0.562906	0.932619
MSL1	0.18398	0.184027	6.98647	0.562981	0.932619
ATP6V0B	-0.163418	-0.163485	6.32012	0.563121	0.932619
IPMK	0.174003	0.17431	3.62959	0.563213	0.932619
SPDYE3	0.290193	0.292252	1.84021	0.563248	0.932619
SNX21	-0.178005	-0.178512	3.55663	0.563317	0.932619
SOCS4	-0.146469	-0.146542	5.80632	0.56336	0.932619
HIF1AN	0.172407	0.172469	6.43201	0.563423	0.932619
TIMM17A	-0.166845	-0.166909	6.16894	0.563776	0.932882
TOM1L1	0.175502	0.17599	3.58746	0.563845	0.932882
DKK1	0.141126	0.141242	4.67878	0.56401	0.932882
CPOX	-0.154438	-0.15452	5.80173	0.5641	0.932882
BRD8	-0.154972	-0.155046	5.59649	0.56415	0.932882
CAPZB	0.203894	0.203915	7.98774	0.564183	0.932882
GIHCG	-0.261867	-0.263702	2.24078	0.56419	0.932882
PTPN4	0.153257	0.153567	4.12303	0.564208	0.932882
CA5BP1	0.210499	0.211348	2.95736	0.564284	0.932882
SIK3	0.147278	0.147391	5.84954	0.564552	0.933085
PKP4	-0.162189	-0.162248	6.22103	0.564623	0.933085
TMEM219	0.148432	0.14851	5.96352	0.564762	0.933085
EHD4	-0.141039	-0.141156	5.16468	0.564764	0.933085
C2orf27A	-0.284562	-0.286579	1.87627	0.564916	0.933085
NOL8	-0.142256	-0.142368	5.30649	0.564919	0.933085
CCDC127	-0.145604	-0.145775	4.49714	0.565027	0.933085
ADAT3	-0.377523	-0.383716	0.985145	0.565064	0.933085
MAP3K12	-0.140729	-0.140904	5.10083	0.565109	0.933085
S100A2	-0.332837	-0.33697	1.67641	0.56537	0.933184
GFM2	-0.151523	-0.151623	5.66429	0.5654	0.933184
FAM208B	-0.178471	-0.178518	6.89254	0.565403	0.933184
DIRC2	-0.163124	-0.163444	4.12606	0.565491	0.933201
HDX	0.224119	0.225366	2.89241	0.565839	0.933614
ACVR2A	-0.219389	-0.220338	2.95489	0.565897	0.933614
ZDHHC21	-0.140507	-0.140618	5.22896	0.565983	0.933625
SCAMP1	0.173294	0.173355	6.35417	0.566209	0.93373
GPX1P1	0.146613	0.146694	5.53819	0.566285	0.93373
STAG3L5P	0.375091	0.379543	1.80095	0.566318	0.93373
TEX261	0.157131	0.157188	6.10989	0.566358	0.93373
SNX6	0.185708	0.185749	7.01382	0.566623	0.934038
FBXO9	0.150702	0.15079	5.49609	0.567092	0.934683
WDR26	0.200337	0.200368	7.78724	0.56724	0.934797
PLEKHF1	0.259046	0.26052	2.553	0.567479	0.934868
MAMDC4	0.241137	0.242664	2.82752	0.567502	0.934868
PMM2	0.143318	0.143507	4.453	0.567664	0.934868
PSME1	-0.165068	-0.16513	6.49387	0.567791	0.934868
POGK	-0.161291	-0.161363	6.0486	0.567796	0.934868
CAMTA2	0.165746	0.165827	6.32283	0.567825	0.934868
PPIC	0.139706	0.13986	4.88922	0.56783	0.934868
EEA1	-0.173878	-0.173925	6.74909	0.568349	0.935547
HTR7P1	0.32008	0.322549	1.78843	0.568399	0.935547
GPS2	-0.337126	-0.340791	1.45902	0.568683	0.935833
RNPEP	-0.171535	-0.171591	6.54249	0.568769	0.935833
WASH3P	-0.199775	-0.20074	3.26201	0.568808	0.935833
RNF123	0.147617	0.147714	5.65542	0.569158	0.936213
MGRN1	0.172558	0.172625	6.56971	0.569195	0.936213
DYNLT1	-0.163593	-0.163662	6.16114	0.569982	0.937379
DNAJC4	0.163194	0.163609	3.87353	0.570142	0.937512
TAF11	-0.153158	-0.153439	4.00652	0.57043	0.937858
MPI	0.139003	0.139153	4.85709	0.570789	0.938295
MYO9B	-0.185117	-0.18515	7.32948	0.570853	0.938295
MYO9A	0.171779	0.171828	6.54354	0.570992	0.938395
BTBD8	0.433576	0.441439	1.05074	0.571133	0.938456
FCHSD1	0.145591	0.145673	5.86958	0.571186	0.938456
PTPRK	-0.169873	-0.169936	6.48029	0.57137	0.938625
WWP1	0.149974	0.150057	5.91659	0.571446	0.938625
CTR9	0.158442	0.158502	6.27326	0.571639	0.938644
NDUFB9	-0.138789	-0.138906	5.41214	0.571671	0.938644
CYP20A1	0.156761	0.157022	3.76907	0.571693	0.938644
CDK5RAP1	-0.152103	-0.15238	4.10066	0.57183	0.93869
NDUFAF2	-0.141533	-0.141742	4.62914	0.571918	0.93869
IFT88	0.186642	0.187145	3.14139	0.571957	0.93869
NUDT17	0.346993	0.350992	1.59247	0.572118	0.938732
HERC1	-0.176574	-0.176629	6.72379	0.572205	0.938732
RUNDC1	0.141216	0.141391	4.53938	0.572245	0.938732
PLAGL1	0.161	0.161068	6.28658	0.572296	0.938732
LRRN4CL	0.645852	0.686879	0.477727	0.57245	0.938839
RNF44	0.148713	0.149024	4.58309	0.572518	0.938839
TMEM216	-0.240281	-0.24176	2.68553	0.57265	0.938926
RANBP9	0.153092	0.153177	5.91828	0.572845	0.939116
SYNCRIP	-0.196931	-0.196956	7.75581	0.572987	0.93917
SUZ12	-0.153975	-0.154048	5.9905	0.573043	0.93917
MED9	-0.214573	-0.215535	3.05901	0.573114	0.93917
YIPF2	0.152789	0.152878	6.02991	0.573217	0.93917
KAT5	-0.16481	-0.165117	3.91355	0.57327	0.93917
NCAM2	-0.223767	-0.225281	3.52213	0.573487	0.939342
SGCA	-0.912539	-1.12967	1.52834	0.573551	0.939342
ATP6V1E2	-0.318004	-0.321229	1.55491	0.57361	0.939342
LNCTAM34A	-0.406516	-0.415146	1.38487	0.574105	0.939882
PMS2P5	0.324374	0.328893	1.43747	0.574122	0.939882
ZNF800	-0.137838	-0.137968	5.21751	0.574185	0.939882
CD151	0.205462	0.205475	8.41589	0.574283	0.939882
CCDC57	0.145021	0.145213	4.49459	0.574333	0.939882
ARMCX1	-0.13976	-0.139857	5.14925	0.574512	0.939882
METTL17	-0.149259	-0.149553	4.12023	0.574612	0.939882
HK2	0.137256	0.13743	5.32791	0.574646	0.939882
C11orf58	-0.189573	-0.18961	7.36381	0.574648	0.939882
CLCF1	-0.238433	-0.239303	2.57218	0.574891	0.940153
LIAS	0.25088	0.252287	2.39664	0.575331	0.940743
RPS23P8	0.636502	0.67745	0.828421	0.575648	0.940823
TMEM65	-0.143224	-0.143418	4.33668	0.575757	0.940823
TCAIM	0.137751	0.137928	4.63924	0.575758	0.940823
PRKRIP1	0.138397	0.138585	4.66377	0.575916	0.940823
ZNF33B	0.171796	0.172125	3.40298	0.575922	0.940823
GATB	0.161476	0.161831	3.74654	0.57593	0.940823
RBX1	0.148662	0.148914	3.98871	0.57595	0.940823
HEATR3	-0.136948	-0.137081	4.79577	0.576073	0.940823
DLL1	-0.221765	-0.22286	2.99346	0.576088	0.940823
LETMD1	0.137454	0.137594	5.2615	0.576325	0.940856
RAB13	-0.168807	-0.168835	7.50972	0.576566	0.940856
NIFK	0.137898	0.138016	5.2262	0.576703	0.940856
TMEM267	-0.14094	-0.141158	4.58634	0.576726	0.940856
CNOT8	0.139481	0.139588	5.34386	0.576905	0.940856
MIPOL1	-0.166135	-0.166572	3.79405	0.576991	0.940856
CDK13	0.167568	0.167632	6.40423	0.577172	0.940856
BEND6	-0.165283	-0.165671	3.52519	0.577187	0.940856
YEATS4	-0.164296	-0.164686	3.57114	0.577199	0.940856
ZNF354C	0.170678	0.171139	3.44131	0.577238	0.940856
MDFIC	-0.178443	-0.178488	6.73696	0.577301	0.940856
BTN3A2	-0.152418	-0.152503	6.43513	0.577396	0.940856
ATP5F1A	-0.205598	-0.205614	8.65841	0.57743	0.940856
TRPV3	-0.905178	-1.12225	0.881653	0.577454	0.940856
FNIP2	0.138786	0.138935	4.73196	0.577506	0.940856
ELK1	0.154153	0.154229	5.93385	0.57751	0.940856
ZBTB24	0.152472	0.152792	3.98876	0.577518	0.940856
RPF1	-0.137305	-0.137421	5.09524	0.577593	0.940856
LETM1	-0.176149	-0.176204	6.66492	0.577602	0.940856
SF3B1	0.204064	0.204082	8.39803	0.577896	0.941205
TRMT12	0.183524	0.184174	3.39924	0.578047	0.941324
TMEM106A	-0.151271	-0.151583	4.16418	0.578568	0.942044
TRIP6	-0.164138	-0.164192	6.40905	0.578695	0.942123
RGS3	-0.139482	-0.139595	5.55922	0.578903	0.942332
C2CD2	0.162132	0.162175	6.60313	0.579129	0.942378
RILPL2	0.212857	0.213794	2.89494	0.579339	0.942378
PLEKHH2	-0.243453	-0.245736	3.56988	0.57934	0.942378
IMP4	-0.144915	-0.144994	5.78044	0.579361	0.942378
ABCC9	0.154582	0.154896	3.93213	0.57937	0.942378
CALM2	-0.211825	-0.211832	9.54649	0.579555	0.942378
GABPB1-AS1	0.174769	0.175328	3.68368	0.579606	0.942378
TSC22D4	-0.146451	-0.146521	6.05503	0.57964	0.942378
OGDH	-0.184848	-0.184885	7.36633	0.579661	0.942378
ADAMTS13	-0.902759	-1.11981	0.656988	0.579847	0.942378
ZMPSTE24	-0.164716	-0.164763	6.41297	0.579872	0.942378
CMTM6	-0.178469	-0.178515	6.77274	0.579876	0.942378
FLI1	0.164055	0.16438	3.56582	0.57997	0.942402
DPF3	-0.292413	-0.294779	1.66364	0.580297	0.942805
RPRD1B	0.136194	0.13632	5.12711	0.580442	0.942912
PTPRB	0.320425	0.324323	1.15132	0.580938	0.943237
PDE10A	0.210318	0.211395	2.94605	0.58096	0.943237
SEC23A	0.20196	0.201977	8.28585	0.580996	0.943237
YY1	-0.187281	-0.187317	7.36308	0.581076	0.943237
CDC37L1	-0.143091	-0.143361	4.41835	0.581228	0.943237
KIF13B	-0.135096	-0.135237	4.99585	0.58136	0.943237
NCOA2	0.140651	0.140735	5.40136	0.581676	0.943237
AKAP7	-0.252466	-0.254132	2.10189	0.5817	0.943237
NAIF1	-0.182092	-0.182784	3.34185	0.58174	0.943237
PARG	-0.163435	-0.163852	3.73552	0.581761	0.943237
SMYD3	0.141998	0.142184	4.37493	0.581804	0.943237
GORASP1	0.139382	0.139483	5.47246	0.581831	0.943237
METTL22	0.140686	0.140952	4.59763	0.581874	0.943237
DHRS4-AS1	0.257173	0.258809	2.11095	0.581921	0.943237
ACADS	-0.178472	-0.179139	3.40827	0.581934	0.943237
JMJD1C	0.168929	0.168974	6.77693	0.58196	0.943237
PIBF1	-0.141322	-0.141523	4.45813	0.581982	0.943237
EEF1AKMT3	0.222609	0.223747	2.80215	0.582296	0.943399
SLC38A10	0.166804	0.16684	7.10497	0.582359	0.943399
KIAA1191	0.177808	0.177853	7.01226	0.582421	0.943399
LINC00899	0.36796	0.373501	1.5897	0.582494	0.943399
TWSG1	0.193821	0.193846	7.62656	0.582513	0.943399
PTBP2	-0.163599	-0.163947	3.46297	0.582556	0.943399
SLC27A5	-0.31992	-0.322963	1.44554	0.582864	0.943563
DBH-AS1	0.263258	0.265089	2.03109	0.582887	0.943563
ATG3	-0.144643	-0.144727	5.70699	0.582893	0.943563
PDP1	0.146461	0.146546	6.14011	0.582977	0.94357
PLCG1	0.169223	0.169271	6.649	0.583077	0.943605
WASHC2A	0.144223	0.144474	3.94423	0.583246	0.94375
NAALAD2	-0.136062	-0.136237	4.63496	0.583634	0.944191
IFRD1	0.157822	0.157896	6.63566	0.583834	0.944191
TBC1D9B	0.189085	0.189119	7.26207	0.583937	0.944191
MAML1	-0.134801	-0.134906	5.2308	0.583949	0.944191
TCF7L2	0.152772	0.153081	4.02712	0.583955	0.944191
STMP1	0.142953	0.143031	5.56659	0.584043	0.944191
MAP3K20	-0.192442	-0.19247	7.40469	0.584071	0.944191
SLC16A1	-0.173567	-0.173633	6.96423	0.584286	0.944248
LRRC59	-0.196281	-0.196303	7.84702	0.584334	0.944248
FAM208A	0.178081	0.178118	6.99079	0.584348	0.944248
PSMF1	-0.171647	-0.171705	6.45953	0.584551	0.944248
SLC15A3	0.178144	0.178812	4.08812	0.584567	0.944248
PPP2R2D	-0.13405	-0.134176	4.90811	0.584595	0.944248
DYNLT3	0.155816	0.155889	6.11535	0.584711	0.944248
SH3GLB2	-0.142658	-0.142746	5.70365	0.58484	0.944248
UPF3AP2	-0.298688	-0.302108	1.57798	0.584862	0.944248
FLCN	-0.136102	-0.136305	4.64912	0.584929	0.944248
GTF2H5	0.136777	0.136873	5.12918	0.584975	0.944248
MOCOS	-0.144291	-0.144613	4.90006	0.585338	0.944707
RARB	-0.476322	-0.49605	1.53587	0.585472	0.944796
BORA	-0.190094	-0.190634	3.0167	0.585677	0.944999
MAP3K13	0.140493	0.14073	4.11709	0.585938	0.945189
TBC1D16	0.159043	0.159117	6.5467	0.586017	0.945189
POP4	0.135207	0.135373	4.50844	0.586031	0.945189
RGS14	0.389123	0.397954	1.56211	0.586497	0.945813
IFI27L1	0.196683	0.197193	3.07387	0.5866	0.945851
ASL	-0.145973	-0.146206	4.10208	0.586905	0.946017
AEBP1	0.168075	0.168122	6.98199	0.586936	0.946017
PLEKHA5	-0.136473	-0.136601	5.69411	0.587162	0.946017
RAB11FIP5	0.190794	0.190827	7.55662	0.587203	0.946017
C1orf53	0.286532	0.289196	2.14141	0.58731	0.946017
2020-03-06	0.199478	0.199498	8.34419	0.587313	0.946017
TSC22D3	0.175693	0.17573	6.69308	0.587327	0.946017
WDR7	0.133179	0.133291	5.19236	0.587433	0.946017
PHC2	-0.197456	-0.197481	8.12715	0.58751	0.946017
PDE5A	0.149185	0.149375	3.89816	0.587556	0.946017
FAR1	-0.167974	-0.168014	6.78561	0.58765	0.946017
ARFIP2	0.144751	0.144841	5.74155	0.587718	0.946017
RPL26	-0.152545	-0.152616	6.2249	0.58774	0.946017
LAMP2	0.193619	0.193642	7.73465	0.58781	0.946017
TAF1C	-0.135506	-0.135673	4.70384	0.588342	0.946594
TESK1	0.132567	0.132716	5.02207	0.588438	0.946594
LZTS2	0.169217	0.169276	6.79283	0.588454	0.946594
XRRA1	-0.170251	-0.170827	3.64973	0.588486	0.946594
UNC13B	-0.135686	-0.135783	5.18595	0.588678	0.946674
SNX17	-0.181102	-0.18114	7.16529	0.588745	0.946674
UAP1L1	-0.16312	-0.163691	3.7595	0.588773	0.946674
ATXN10	-0.186112	-0.186141	7.49125	0.588861	0.94669
SSPN	0.358844	0.364389	1.40006	0.589203	0.947111
PINLYP	0.369574	0.377178	0.984191	0.589402	0.947226
C12orf49	0.135438	0.135527	5.49883	0.589596	0.947226
PDE6D	-0.138363	-0.138567	4.4987	0.589812	0.947226
FAM234A	0.132917	0.133007	5.58136	0.589858	0.947226
BIVM	-0.132231	-0.132339	5.10051	0.589867	0.947226
DSEL	0.172417	0.172456	6.4691	0.589873	0.947226
RANBP10	0.135918	0.136113	4.56774	0.589958	0.947226
ZNF45	-0.144397	-0.144671	3.76967	0.589978	0.947226
FKBP1B	0.382892	0.389	0.799459	0.589987	0.947226
YPEL4	0.441865	0.457147	1.19667	0.590073	0.947237
C1orf216	-0.133401	-0.13349	5.25717	0.590167	0.947244
PEX1	0.144233	0.144552	4.04261	0.590236	0.947244
SFXN1	-0.163944	-0.163992	6.8042	0.590372	0.947282
SLC2A3	0.151305	0.151381	6.25389	0.590488	0.947282
DPP7	0.143918	0.143985	6.36011	0.590497	0.947282
ZNF524	-0.197985	-0.198925	3.18925	0.590751	0.947562
PLAA	-0.150849	-0.15092	5.8962	0.591082	0.94772
CELSR2	0.293544	0.297056	2.38813	0.591287	0.94772
SCO2	0.239156	0.240559	2.44656	0.591292	0.94772
KATNAL1	-0.166881	-0.166922	6.42243	0.591337	0.94772
TNFAIP6	-0.55711	-0.589637	0.840546	0.591337	0.94772
NAA35	0.131501	0.131651	5.32479	0.591524	0.94772
TTC19	-0.134225	-0.134321	5.35677	0.591596	0.94772
PAPOLG	-0.144483	-0.144735	4.39378	0.591599	0.94772
CHRAC1	-0.133312	-0.133455	4.71781	0.591619	0.94772
ZIK1	0.279594	0.281792	1.78933	0.591641	0.94772
CHST10	0.222029	0.22322	2.7099	0.591791	0.947722
PLEKHA1	0.141472	0.141552	5.59713	0.591801	0.947722
NFATC2IP	-0.138539	-0.138626	5.35616	0.592285	0.94837
LFNG	0.52263	0.550637	1.10993	0.592915	0.9492
CDC123	-0.135422	-0.13551	5.67249	0.593	0.9492
CMAS	-0.153248	-0.153309	6.27344	0.593105	0.9492
QPCTL	-0.13443	-0.134649	4.67765	0.593125	0.9492
MBNL3	-0.222215	-0.223103	2.33405	0.593242	0.9492
JRKL	0.130888	0.131015	4.76984	0.593325	0.9492
MTDH	-0.199462	-0.199481	8.25741	0.593359	0.9492
CCDC66	-0.150273	-0.150577	3.80415	0.593519	0.949329
IFT27	0.166568	0.167026	3.71833	0.593695	0.949413
LONP1	-0.15471	-0.154772	6.60963	0.593753	0.949413
RENBP	-0.410344	-0.423819	2.13365	0.59381	0.949413
POLR2F	-0.130817	-0.130962	4.95103	0.593978	0.949555
CCNYL2	0.398695	0.408944	1.46878	0.594331	0.949918
DDX60	0.130421	0.130603	5.34262	0.594443	0.949918
C12orf10	0.130748	0.130886	4.7655	0.594443	0.949918
PYGL	-0.174737	-0.174788	7.49494	0.594615	0.949974
WDR81	0.133583	0.133685	5.23844	0.594699	0.949974
IKZF4	0.181936	0.182535	3.21467	0.594819	0.949974
PRIM2	0.13136	0.131495	4.28807	0.594824	0.949974
FASTKD5	-0.143179	-0.143407	3.90011	0.594927	0.949974
NONO	-0.200024	-0.200043	8.18116	0.595012	0.949974
C2orf16	-0.343166	-0.349488	1.19104	0.59511	0.949974
CPT1A	-0.145335	-0.145398	5.63011	0.595114	0.949974
MCM9	-0.193139	-0.193872	3.04977	0.595202	0.949988
THUMPD3	-0.131414	-0.131535	5.07406	0.595344	0.950067
MAP2K5	-0.137677	-0.137904	4.40557	0.59541	0.950067
MYH10	0.141115	0.141191	5.6466	0.595884	0.950696
CUL3	-0.167266	-0.167317	6.63727	0.596064	0.950757
MRPS25	0.131838	0.131953	5.3792	0.596081	0.950757
ZC3H15	-0.160291	-0.160347	6.42051	0.596241	0.950886
ICMT	-0.185515	-0.185542	7.47428	0.596393	0.950944
EDRF1	0.138623	0.138832	4.43627	0.596576	0.950944
MYL12B	0.196605	0.196624	8.02748	0.596676	0.950944
CNTROB	-0.13082	-0.130922	5.07244	0.596685	0.950944
ZNF507	0.129793	0.129916	5.00981	0.59683	0.950944
ZNF137P	-0.329164	-0.332587	0.885937	0.596942	0.950944
RNF149	-0.135602	-0.13568	5.60585	0.596942	0.950944
MROH6	-0.375371	-0.381553	1.41703	0.596944	0.950944
ZBTB8A	0.225826	0.226873	2.59266	0.597079	0.950944
MSL3	-0.130242	-0.130397	4.5752	0.597134	0.950944
PPP2R5A	-0.131321	-0.131449	5.36979	0.597152	0.950944
ZNF189	0.155132	0.155504	3.59983	0.597324	0.951089
INO80	-0.13931	-0.139389	5.56342	0.597421	0.951089
GGT7	0.132856	0.132973	5.50756	0.597482	0.951089
CCDC32	0.209474	0.210479	2.71531	0.597815	0.951122
RBM4	0.266703	0.269143	1.92035	0.597839	0.951122
EFL1	-0.143327	-0.143405	5.61954	0.597851	0.951122
AMACR	0.313732	0.317878	1.49906	0.597865	0.951122
DGLUCY	0.133318	0.133495	4.62901	0.5979	0.951122
POMZP3	-0.385793	-0.393539	1.29638	0.597984	0.951128
TNFRSF1B	-0.161912	-0.161975	6.88304	0.598218	0.951374
CLIP4	0.164494	0.164541	6.89885	0.598369	0.951487
SSR1	-0.192213	-0.192233	8.05829	0.59855	0.951649
AIP	0.139431	0.139515	5.71211	0.598891	0.952065
PWAR6	0.381781	0.390572	1.22241	0.599105	0.952279
DCAF17	0.128849	0.128983	5.09335	0.599259	0.952397
UHRF2	-0.16508	-0.165133	6.28996	0.599434	0.952549
DOCK9	0.131287	0.131383	5.28091	0.599632	0.95261
FIS1	0.142045	0.14212	5.80111	0.599682	0.95261
CLK1	0.1472	0.147269	5.93205	0.599813	0.95261
FAM114A2	0.129078	0.129205	4.99461	0.599865	0.95261
SCART1	0.312449	0.316564	1.49925	0.599874	0.95261
RILPL1	-0.132325	-0.132524	4.75306	0.599951	0.95261
TLCD1	-0.212008	-0.213184	3.26162	0.600057	0.952653
COX16	-0.139928	-0.140166	3.95433	0.600251	0.952719
PHF23	0.140826	0.140909	5.66919	0.600275	0.952719
AGAP1	-0.131467	-0.131572	5.23454	0.600338	0.952719
RTEL1-TNFRSF6B	-0.335852	-0.340224	1.2966	0.600442	0.952757
IPP	-0.130959	-0.131159	4.41398	0.600867	0.953306
PNRC2	0.173199	0.17374	3.07046	0.601091	0.953459
DRG2	-0.13106	-0.131171	5.28151	0.601123	0.953459
FEM1C	0.152785	0.152846	6.08559	0.60125	0.953492
TENM4	0.137754	0.137815	5.28894	0.601304	0.953492
TP53TG1	0.17584	0.176593	3.5545	0.601409	0.953533
ZNF143	-0.144476	-0.144787	3.7917	0.60169	0.953726
CMTM8	0.224775	0.226179	2.84265	0.601706	0.953726
CMTM3	-0.13093	-0.131071	4.51816	0.601834	0.953726
TNIP1	0.183013	0.183039	7.7523	0.601967	0.953726
VEZT	0.150893	0.150959	5.9568	0.601998	0.953726
ZNF639	-0.128077	-0.128195	4.85464	0.602094	0.953726
USP14	-0.18055	-0.180585	7.08452	0.602165	0.953726
GAN	0.149841	0.150174	3.88032	0.602168	0.953726
FAM200A	0.218946	0.220077	2.49132	0.602524	0.954162
TFIP11	-0.128168	-0.128325	4.61463	0.602656	0.954204
PHTF2	-0.140774	-0.140839	5.63492	0.602724	0.954204
LINC02001	-0.367031	-0.373485	1.10547	0.602789	0.954204
SLC4A2	-0.174995	-0.175033	7.25613	0.60322	0.954693
TIMM9	0.135993	0.136256	4.01418	0.603308	0.954693
GSTO1	-0.184131	-0.184166	7.30978	0.60338	0.954693
PARN	-0.127517	-0.127649	4.98716	0.603417	0.954693
CAPS2	0.440921	0.4562	1.08495	0.603497	0.954693
VPS37D	0.296869	0.300651	2.06433	0.603642	0.954795
SNHG17	-0.132236	-0.132431	4.3723	0.60428	0.955079
ATP6V1A	-0.164403	-0.164453	6.70351	0.604323	0.955079
GUF1	-0.127183	-0.127306	5.24593	0.604325	0.955079
C20orf194	0.143891	0.143952	5.96209	0.604448	0.955079
CHCHD5	-0.164604	-0.165064	3.61156	0.604454	0.955079
UHMK1	-0.19635	-0.196365	8.3677	0.604512	0.955079
FAM193B	0.131563	0.131718	4.65542	0.604523	0.955079
ICAM3	0.222035	0.222968	2.76248	0.6046	0.955079
ZPR1	-0.150543	-0.150615	6.31004	0.60468	0.955079
MBD6	0.131473	0.131584	5.41999	0.604765	0.955079
APOC3	0.439903	0.452163	0.742545	0.604779	0.955079
GLB1	0.157024	0.157092	6.38624	0.604858	0.955079
PMP22	0.138733	0.138931	3.72012	0.604859	0.955079
SPECC1L	-0.137547	-0.137621	5.69381	0.604957	0.955108
MUC19	0.568276	0.617414	1.74078	0.605182	0.955278
ZC2HC1A	0.134546	0.134745	4.28802	0.605225	0.955278
AKNA	-0.147923	-0.148291	4.3138	0.605473	0.955354
RPP38	0.211981	0.213063	2.69276	0.605522	0.955354
UBE2D4	0.249056	0.25139	2.4571	0.605563	0.955354
DOP1B	-0.141297	-0.141624	4.19704	0.605593	0.955354
DHX30	-0.159428	-0.159483	6.49821	0.605765	0.9555
ARMH3	0.127311	0.127459	4.58437	0.606166	0.955758
SIRT6	-0.141104	-0.141362	4.18078	0.606197	0.955758
MFSD12	0.160223	0.160274	6.72545	0.606224	0.955758
RPAP3	-0.127764	-0.127872	5.28979	0.606248	0.955758
CDK8	0.127613	0.127796	4.5431	0.606458	0.955857
MRPL41	-0.128509	-0.128589	5.56716	0.606471	0.955857
CEP162	0.179341	0.179832	3.20224	0.606568	0.955883
ZNF576	0.21315	0.214079	2.86922	0.606712	0.955883
WAC	0.177059	0.177101	7.20465	0.606737	0.955883
LIN7B	0.320086	0.324268	1.65223	0.606891	0.955883
C16orf58	-0.139419	-0.139498	5.92467	0.607023	0.955883
BRI3	-0.174609	-0.174648	7.10343	0.607035	0.955883
RARS2	0.130428	0.130526	5.32843	0.607047	0.955883
ZNF16	0.253311	0.255501	2.15165	0.607234	0.956051
ZBTB38	0.200987	0.201001	8.5527	0.607597	0.956497
ELP1	-0.154342	-0.154398	6.38737	0.607711	0.956551
TBL2	0.1359	0.135989	5.65254	0.608071	0.956899
PET117	-0.358696	-0.366278	1.10331	0.608092	0.956899
C3orf33	0.283836	0.286744	2.21222	0.608271	0.957054
GNPTG	0.126978	0.127079	5.41512	0.608492	0.957277
PTMS	-0.179031	-0.179042	8.66461	0.608574	0.957279
TRMO	-0.188933	-0.189716	2.97334	0.608754	0.957307
CDS2	0.1467	0.146759	6.19958	0.608832	0.957307
DLD	-0.162502	-0.162553	6.43112	0.608896	0.957307
EFCAB13	0.249567	0.251569	2.17131	0.608973	0.957307
C1GALT1	-0.158781	-0.158828	6.36322	0.609086	0.957307
CYB5D1	0.222983	0.224084	2.66545	0.609122	0.957307
DMWD	0.134174	0.13426	5.77348	0.609151	0.957307
PARP14	-0.15238	-0.152456	6.78054	0.609351	0.957495
SYTL4	-0.125471	-0.12558	4.83129	0.609494	0.957593
PARP4	-0.179004	-0.179039	7.04228	0.609594	0.957608
2020-03-03	-0.193951	-0.194871	3.1317	0.609663	0.957608
NPRL2	0.152773	0.153109	3.85647	0.610017	0.958038
GABARAP	0.132684	0.132893	4.27838	0.610109	0.958056
ANKRD44	0.157068	0.157432	3.4161	0.610225	0.958075
UBR5-AS1	-0.320872	-0.32504	1.736	0.610313	0.958075
UBE2G1	-0.148596	-0.148655	6.20193	0.610361	0.958075
ACSF3	-0.139863	-0.140098	4.31646	0.610471	0.958122
CBX3	-0.182297	-0.18233	7.25562	0.610576	0.95816
MUM1	0.130858	0.130931	5.64903	0.610798	0.958384
DNAJC5	0.168125	0.168165	7.09285	0.610995	0.958445
STX12	0.167145	0.167195	6.54077	0.611029	0.958445
LZIC	-0.127219	-0.127381	4.37053	0.611106	0.958445
NFKB1	-0.137483	-0.137556	6.04043	0.611158	0.958445
ZNRF3	-0.163927	-0.164439	3.44037	0.611272	0.958499
CTDSPL2	-0.125093	-0.12519	5.02114	0.611482	0.958606
MAN2B1	0.142115	0.142195	5.94318	0.611629	0.958606
NUMB	0.168355	0.168395	6.96189	0.611733	0.958606
RPS3A	-0.177667	-0.177687	8.25535	0.611738	0.958606
CYR61	0.206644	0.206651	9.83194	0.611742	0.958606
PDSS2	-0.127259	-0.127441	4.39062	0.611911	0.958746
NRG4	0.32289	0.327398	1.50639	0.612124	0.958795
ULBP3	0.375116	0.381277	1.00362	0.612315	0.958795
TRIOBP	-0.145104	-0.145171	6.47647	0.6124	0.958795
WDR45	0.129864	0.130088	4.5189	0.612446	0.958795
BMP2K	0.129536	0.129722	4.27484	0.612467	0.958795
CHMP5	0.154891	0.154955	6.50087	0.612517	0.958795
COA7	-0.130598	-0.130806	4.16893	0.61255	0.958795
CLSTN1	-0.197121	-0.197138	8.32343	0.612683	0.958795
TRIB1	0.193039	0.193745	3.01302	0.612734	0.958795
BRPF3	0.130872	0.130969	6.04716	0.612828	0.958795
DHX57	-0.124311	-0.124416	5.10046	0.612839	0.958795
RAB23	-0.125211	-0.125331	4.77534	0.612904	0.958795
PLEKHA2	-0.130204	-0.130281	5.4782	0.612989	0.958803
NSD1	0.163944	0.163988	6.77182	0.613157	0.958939
NCBP3	-0.135142	-0.135227	5.52779	0.613632	0.959494
TTC12	0.213707	0.21493	2.43803	0.613766	0.959494
NUP43	-0.136456	-0.136534	5.64739	0.613769	0.959494
N6AMT1	-0.133378	-0.133564	4.39886	0.61391	0.959494
MEPCE	-0.131724	-0.131802	5.6196	0.613912	0.959494
RAI1	-0.152781	-0.152846	6.57848	0.614216	0.959596
TFDP2	0.124824	0.124987	4.96603	0.614281	0.959596
TARDBP	-0.184813	-0.184844	7.3013	0.614288	0.959596
AZIN1-AS1	-0.453623	-0.473187	0.891736	0.614298	0.959596
SGSM3	-0.147387	-0.147454	6.40011	0.614547	0.959859
COMMD10	-0.127087	-0.127239	4.62066	0.61504	0.960503
RELL2	0.218251	0.21942	2.78973	0.615165	0.960573
MCUR1	-0.138233	-0.138302	5.75414	0.615262	0.960599
SCAF11	0.174902	0.174943	6.92569	0.615434	0.960743
TMEM115	0.133072	0.133148	5.75323	0.61562	0.960907
ZNF559	-0.179471	-0.180052	3.09581	0.615749	0.960974
DPY19L2P2	-0.399887	-0.409384	0.721007	0.615823	0.960974
EIF3C	-0.209475	-0.210688	2.41992	0.616032	0.961136
CENPC	-0.136751	-0.137058	3.79294	0.616088	0.961136
HMBOX1	0.138716	0.138985	4.22835	0.616328	0.961384
ZNF142	0.125356	0.125492	4.56246	0.616565	0.961562
CLASRP	-0.12318	-0.123301	5.10034	0.616822	0.961562
ZNF813	-0.326248	-0.332015	1.83954	0.616917	0.961562
EPM2AIP1	-0.146304	-0.146379	6.1654	0.616955	0.961562
DCTD	0.166804	0.16685	6.9715	0.616978	0.961562
SERPINE3	0.2976	0.301349	1.62795	0.617003	0.961562
PIH1D1	-0.125341	-0.125444	5.20959	0.617068	0.961562
GALM	0.187545	0.188395	2.9757	0.617123	0.961562
TRAPPC11	0.12837	0.12845	5.51795	0.617211	0.961562
TMSB4X	0.20259	0.202598	9.43821	0.617245	0.961562
ZNF76	-0.126277	-0.126456	4.34245	0.617469	0.961784
METTL15	-0.131395	-0.131651	4.2215	0.617716	0.96193
PIN4	0.146109	0.146475	3.52073	0.617723	0.96193
ZNF526	0.129006	0.129169	4.41699	0.617892	0.962068
CXorf40A	0.198101	0.199131	2.83768	0.617991	0.962097
ZXDB	0.13126	0.131496	4.28583	0.618127	0.962184
FAM92A	-0.123866	-0.123972	5.3456	0.618224	0.962192
IFNAR2	0.151063	0.151524	3.56028	0.618294	0.962192
TRPC1	0.122371	0.12248	5.16944	0.618482	0.962361
PI4KA	-0.153136	-0.153183	6.58572	0.618728	0.962484
RPL26L1	-0.1295	-0.129729	4.20348	0.618731	0.962484
MTCL1	0.135043	0.135104	5.6749	0.618837	0.962484
RFTN2	0.19694	0.198031	2.952	0.618928	0.962484
ZNF688	-0.195006	-0.195845	2.8105	0.618964	0.962484
INPP5B	-0.123389	-0.123546	4.6996	0.619068	0.962521
CLPP	-0.133169	-0.13324	5.91684	0.619182	0.962552
ZBTB14	0.149067	0.149426	3.5054	0.619351	0.962552
AMOT	-0.141243	-0.141471	4.03411	0.619516	0.962552
GAPDHP1	0.283878	0.286798	1.55399	0.619638	0.962552
TTC30A	0.237681	0.239174	2.37262	0.619638	0.962552
PSMB1	-0.166581	-0.166625	6.72058	0.619644	0.962552
ADRB2	-0.479971	-0.49974	0.808489	0.619724	0.962552
PSMG2	-0.121941	-0.122051	5.1308	0.619732	0.962552
IER3IP1	-0.122205	-0.122292	5.39076	0.620006	0.962853
HDGFL2	-0.139836	-0.139904	5.91721	0.620117	0.962857
ZBTB11-AS1	0.351039	0.357734	0.91442	0.62017	0.962857
PAFAH2	0.145789	0.146101	4.14324	0.620677	0.963402
PRKAR2A	-0.155047	-0.155094	6.5933	0.620682	0.963402
PIGA	-0.163568	-0.164014	3.10779	0.620844	0.963528
VAPB	0.153485	0.153538	6.37362	0.62109	0.963785
C1orf123	0.122075	0.122198	4.86303	0.621291	0.963972
ADAMTS5	0.181579	0.182161	2.63382	0.62147	0.964058
KCTD13	0.130037	0.1303	4.50666	0.621508	0.964058
GLI2	0.1254	0.125464	5.08177	0.621599	0.964075
LINC01560	0.389471	0.399653	0.671967	0.62174	0.964112
LRRC37B	0.240224	0.242042	2.14465	0.621839	0.964112
VAPA	-0.169074	-0.16911	7.30068	0.621865	0.964112
DXO	0.295921	0.299069	1.7699	0.622092	0.964313
RPL22	-0.183821	-0.18385	7.65554	0.622156	0.964313
SBNO1	-0.144285	-0.144343	6.30932	0.622254	0.964341
BLZF1	-0.128988	-0.129061	5.64313	0.62241	0.964457
GABBR1	0.129301	0.129484	4.26846	0.622595	0.964526
FKBP14	0.158866	0.158923	6.81493	0.622684	0.964526
SUPV3L1	0.125478	0.125665	4.47854	0.622696	0.964526
KLHL29	0.121284	0.121428	5.11332	0.622842	0.964627
THSD1	-0.400988	-0.414413	1.86394	0.623067	0.964795
PKN2	-0.164451	-0.164492	6.73361	0.623195	0.964795
STK36	0.121723	0.121892	4.88837	0.623228	0.964795
L3MBTL3	0.120967	0.121102	4.77572	0.623273	0.964795
TMEM223	0.145754	0.146124	3.48543	0.623402	0.96487
MRTFB	0.124846	0.125017	4.36988	0.623506	0.964905
ERI3	-0.124007	-0.124093	5.49173	0.623957	0.96538
MCC	-0.244676	-0.246622	1.93987	0.623986	0.96538
C1orf131	0.175064	0.175753	3.17464	0.624055	0.96538
LRRC41	0.161085	0.161128	6.95964	0.624501	0.965843
HNRNPH1	-0.196387	-0.196403	8.39534	0.624521	0.965843
CSRNP1	-0.120266	-0.120404	5.35797	0.62469	0.965843
BTAF1	-0.148972	-0.149029	6.60505	0.624796	0.965843
BET1L	0.12923	0.129334	5.75653	0.624875	0.965843
KIZ	0.12647	0.126671	4.61423	0.624945	0.965843
MRPS16	-0.126046	-0.126116	5.76828	0.624986	0.965843
GPR89A	-0.236441	-0.238238	2.11911	0.625	0.965843
EMC3-AS1	-0.270086	-0.272765	1.63182	0.625097	0.965867
TRPS1	0.120758	0.120888	5.3492	0.62536	0.965892
HSPA4	-0.191077	-0.191101	7.89923	0.625376	0.965892
BORCS6	-0.195576	-0.196347	2.80006	0.625427	0.965892
APBB1IP	-0.122755	-0.122902	4.56496	0.625483	0.965892
SH3BP2	-0.120897	-0.120997	5.49117	0.625556	0.965892
ME1	-0.139947	-0.14003	6.28783	0.625597	0.965892
PRPS1	0.153264	0.153311	6.18574	0.625761	0.965958
WDR44	-0.120375	-0.120449	5.33276	0.625802	0.965958
SNHG11	0.258744	0.26139	1.87304	0.625884	0.965961
DERA	-0.122664	-0.122747	5.26833	0.625975	0.965976
NFKBIA	0.124059	0.12415	5.2702	0.626113	0.966013
POLR2C	0.13495	0.135026	5.90475	0.626205	0.966013
SLC25A1	-0.180457	-0.180481	7.40064	0.626241	0.966013
WDR61	-0.120364	-0.120487	4.5417	0.626381	0.96602
GABPB2	-0.122371	-0.122548	4.48646	0.626412	0.96602
FAM66C	-0.436724	-0.452822	1.29193	0.626591	0.96602
ARFGAP3	0.168094	0.168138	6.83514	0.626671	0.96602
CHD4	-0.189757	-0.189779	8.1865	0.626726	0.96602
FANCF	-0.181136	-0.181881	2.88974	0.626786	0.96602
DDX50	-0.128497	-0.128574	5.79324	0.626811	0.96602
SIX4	0.120562	0.120728	4.75896	0.627449	0.966879
CCDC188	0.225219	0.226891	2.41651	0.627568	0.966904
SYMPK	-0.163212	-0.163259	6.92589	0.627627	0.966904
METTL16	-0.119195	-0.119334	4.94965	0.628156	0.96733
DUSP5	-0.175325	-0.175363	7.3226	0.628189	0.96733
TCF12	0.155505	0.15556	6.61372	0.628257	0.96733
L3MBTL1	0.274532	0.277889	2.19671	0.628273	0.96733
DDHD1	-0.124733	-0.124915	4.56223	0.628308	0.96733
ZBTB48	-0.16102	-0.161605	3.44661	0.628555	0.967587
P4HB	0.205562	0.205568	9.80823	0.628714	0.967647
OTUD5	0.148881	0.148936	6.43361	0.62881	0.967647
CDK5RAP2	-0.148614	-0.14867	6.11236	0.628843	0.967647
SAMD9	0.154272	0.154329	6.90404	0.628918	0.967647
TCF25	0.157865	0.157904	6.95225	0.629079	0.96777
EMC10	-0.118663	-0.1188	5.05685	0.629302	0.967988
COPG2	-0.135935	-0.136211	3.91343	0.629422	0.967988
ZNF736	0.211564	0.212798	2.28354	0.629479	0.967988
RALGAPA2	0.137184	0.137501	3.86648	0.629545	0.967988
STARD10	0.153215	0.153761	4.0131	0.630033	0.968499
ZMYM3	0.124625	0.124714	5.42323	0.630039	0.968499
ANKMY1	0.154758	0.155242	3.23743	0.630213	0.968642
POLR2D	-0.118358	-0.118495	4.74217	0.630293	0.968642
EPS8	0.189682	0.189699	7.9646	0.63048	0.96876
OXLD1	-0.153685	-0.15411	3.58832	0.630532	0.96876
PSMA4	-0.162829	-0.162877	6.58984	0.630652	0.968813
DCTN4	0.150346	0.150394	6.57286	0.630766	0.968813
TBX3	0.1981	0.198117	8.72999	0.630917	0.968813
NDUFS2	-0.161819	-0.161869	6.83615	0.630922	0.968813
MSX1	-0.134728	-0.135002	4.1623	0.630972	0.968813
DMAC2	0.12157	0.121652	5.21033	0.631104	0.968892
RNF4	-0.138899	-0.138958	6.17056	0.631522	0.969148
TBC1D17	0.120873	0.120955	5.29947	0.631557	0.969148
DZANK1	-0.287616	-0.291041	1.20114	0.631618	0.969148
C8orf37	0.230816	0.232219	2.01495	0.631626	0.969148
DHRS4	-0.155057	-0.155512	3.35341	0.631676	0.969148
SNX3	0.175874	0.175904	7.5077	0.63186	0.969306
ERBB4	-0.32449	-0.330233	1.17453	0.632121	0.969479
INO80D	-0.117742	-0.117862	4.75541	0.632135	0.969479
AIMP1	-0.131152	-0.131228	5.78477	0.632249	0.96953
TDRD3	-0.145665	-0.145971	3.59611	0.632747	0.969723
SHC1	0.194842	0.19486	8.5597	0.63275	0.969723
IL1B	0.264518	0.268649	3.89179	0.632773	0.969723
SELENOP	0.388686	0.398852	0.507704	0.632885	0.969723
KLHL42	-0.143861	-0.143919	6.1868	0.63292	0.969723
UBE2K	-0.155548	-0.155588	6.86206	0.633068	0.969723
EID3	-0.33761	-0.342694	1.10601	0.633135	0.969723
FAM89B	0.22594	0.227811	2.19497	0.633242	0.969723
VPS9D1	0.117577	0.117714	4.86554	0.633249	0.969723
NKAP	0.124504	0.124733	4.34207	0.633318	0.969723
SHPRH	-0.129168	-0.129412	3.9454	0.633352	0.969723
SWT1	0.197298	0.198327	2.704	0.633459	0.969723
OSTM1	0.161337	0.161378	6.95231	0.63351	0.969723
ABHD6	-0.160781	-0.161361	3.22212	0.63364	0.969723
PACS1	0.166199	0.166239	6.92614	0.633703	0.969723
ABCC5	0.123481	0.123559	5.33188	0.633805	0.969723
ZFP69B	0.291392	0.295393	1.94684	0.633852	0.969723
KNOP1	0.15413	0.154523	3.39586	0.634017	0.969723
EIF2AK2	0.170646	0.170681	7.61536	0.634032	0.969723
MEA1	0.121234	0.121391	4.35565	0.634327	0.969723
RAD17	-0.117675	-0.117773	5.17347	0.634412	0.969723
PDIK1L	-0.23027	-0.232046	2.04718	0.634482	0.969723
ASF1A	-0.120125	-0.120262	4.54911	0.634501	0.969723
DDX60L	0.139783	0.139849	6.09438	0.634543	0.969723
IFI35	-0.127966	-0.128241	4.4628	0.63461	0.969723
CNOT6	-0.1247	-0.12477	5.52115	0.634733	0.969723
RAPGEFL1	0.204751	0.206151	2.88207	0.634827	0.969723
TRIM62	0.135592	0.135895	3.71731	0.634893	0.969723
OPHN1	-0.11948	-0.119609	4.57129	0.634951	0.969723
EPM2A	0.207408	0.208786	2.53915	0.634959	0.969723
RCN3	0.171389	0.171412	7.82008	0.634967	0.969723
TMEM63A	-0.124301	-0.124387	5.7196	0.63497	0.969723
DSE	0.167367	0.167402	7.10138	0.635096	0.969761
RNF146	0.121873	0.121963	5.64585	0.635157	0.969761
RAB11FIP2	-0.119355	-0.119442	5.70521	0.635386	0.969868
DDAH2	0.124169	0.124376	4.15319	0.635389	0.969868
XPR1	0.13315	0.133222	6.05814	0.635576	0.9699
KLHDC2	0.117107	0.117209	5.10881	0.635614	0.9699
SH2B1	0.120782	0.120858	5.52426	0.635653	0.9699
ALG10B	-0.253944	-0.256055	1.65557	0.635755	0.969932
PIGQ	0.117924	0.118024	5.3378	0.635844	0.969944
LARP4	-0.147382	-0.147422	6.76899	0.636122	0.970245
METTL21A	-0.192742	-0.193727	2.79534	0.636438	0.970602
ASXL1	-0.174386	-0.174426	7.13178	0.636646	0.970689
GLA	-0.118838	-0.118984	4.66283	0.636677	0.970689
KIF1B	0.165482	0.165517	7.07053	0.636779	0.970689
CCNL1	0.140554	0.14061	6.26184	0.636934	0.970689
SMIM4	0.185607	0.186468	2.76934	0.636974	0.970689
TMX3	-0.176664	-0.17669	7.48811	0.636982	0.970689
KCTD3	-0.164149	-0.164189	6.83183	0.637589	0.971411
RBM10	-0.130024	-0.130081	5.96917	0.63768	0.971411
NOB1	-0.115986	-0.116137	4.91112	0.637699	0.971411
EIF2AK1	0.168114	0.168153	7.17564	0.637862	0.971535
DFFB	-0.182556	-0.183369	2.75229	0.638034	0.971646
LRRC37BP1	0.18655	0.187235	2.76463	0.638097	0.971646
CRLS1	0.118763	0.118859	5.35116	0.638398	0.971884
METTL27	0.249141	0.251126	1.5676	0.638416	0.971884
FIP1L1	-0.121028	-0.121119	5.38757	0.638799	0.972094
PIGBOS1	-0.234986	-0.237018	2.05852	0.638879	0.972094
POLR2L	-0.166625	-0.166651	7.12466	0.638912	0.972094
IL27RA	0.566288	0.615412	1.1358	0.638949	0.972094
RALY	-0.161536	-0.161579	6.69705	0.63901	0.972094
RAB28	-0.120007	-0.120219	4.41663	0.639042	0.972094
MRPS2	-0.115361	-0.115495	4.60209	0.639254	0.972294
MIEN1	-0.115182	-0.115326	4.7745	0.639715	0.972741
OTUB1	0.125877	0.125944	5.72533	0.639857	0.972741
TMEM237	0.115063	0.115175	4.91314	0.639922	0.972741
UHRF1BP1L	-0.127972	-0.128051	5.55904	0.640019	0.972741
SLC35F5	0.150551	0.150607	6.31779	0.6403	0.972741
PICK1	-0.251896	-0.25501	2.56359	0.64034	0.972741
DCAF4	-0.137454	-0.137742	3.56476	0.640378	0.972741
POT1-AS1	0.279808	0.283253	0.812032	0.640567	0.972741
NEK10	0.25256	0.254915	1.60503	0.640577	0.972741
ARL2	-0.115174	-0.115284	4.85248	0.640612	0.972741
MAGI1	0.117616	0.11776	4.52181	0.640638	0.972741
TOMM70	-0.158721	-0.158768	6.64952	0.640692	0.972741
CLCN7	0.12489	0.124978	5.7273	0.640712	0.972741
INVS	-0.122851	-0.123013	4.41102	0.640727	0.972741
DUSP23	0.136102	0.136394	3.81145	0.640844	0.972741
NDFIP1	0.174391	0.174429	7.18037	0.64087	0.972741
PPP1R3E	-0.221268	-0.222602	2.39727	0.64093	0.972741
ARHGEF19	-0.141797	-0.142356	4.36554	0.641114	0.972895
WASH2P	-0.19487	-0.195961	2.71896	0.641219	0.972932
FAM91A1	0.161361	0.161408	6.93759	0.641443	0.973148
TSPYL1	0.16103	0.16107	6.85359	0.641558	0.973199
FBLN1	0.167826	0.167857	7.01751	0.641725	0.973219
STRN4	-0.149882	-0.149941	6.50037	0.641734	0.973219
CCDC22	0.114329	0.114471	5.57729	0.641843	0.973222
EMC6	-0.275008	-0.278727	1.62853	0.641999	0.973222
TBC1D9	-0.156669	-0.156711	6.61555	0.642104	0.973222
ROBO3	-0.160531	-0.161245	3.76228	0.642225	0.973222
UFL1	0.127831	0.127895	6.12388	0.642278	0.973222
PDZD11	0.120592	0.120668	5.46777	0.642328	0.973222
SVBP	0.172072	0.172771	2.81147	0.642343	0.973222
IL12A	-0.623169	-0.708588	1.80891	0.642419	0.973222
INKA1	0.280588	0.284031	1.31408	0.642525	0.973222
GMPR2	-0.127156	-0.127222	6.074	0.642566	0.973222
MAPKAPK5-AS1	0.23	0.231834	2.05913	0.642631	0.973222
BPNT1	-0.114383	-0.114508	4.71632	0.642857	0.973379
ANAPC7	-0.116773	-0.116847	5.55493	0.643019	0.973379
CLN6	-0.120652	-0.120828	4.2646	0.643127	0.973379
DNAJC16	0.119916	0.120001	5.42156	0.643147	0.973379
ZBTB18	-0.138714	-0.139068	3.68258	0.643156	0.973379
ARHGEF18	-0.114024	-0.114127	5.02667	0.643283	0.973379
KDM1A	-0.159325	-0.159368	6.71425	0.643323	0.973379
PTGES2	-0.118373	-0.118459	5.3939	0.643434	0.973379
MRPL34	-0.114325	-0.114452	4.9172	0.64353	0.973379
COG1	0.130805	0.130874	5.82673	0.643688	0.973379
RAB7A	0.18646	0.186482	8.12002	0.643713	0.973379
NUMA1	0.171318	0.171347	7.49955	0.643769	0.973379
ATP6V1B1	0.426992	0.447068	0.861241	0.643933	0.973379
MDH2	-0.169708	-0.169738	7.49704	0.643996	0.973379
CERS5	0.134216	0.134305	6.48676	0.644087	0.973379
MIR221	0.291045	0.295378	1.33469	0.644116	0.973379
SNHG5	-0.152939	-0.15298	7.00407	0.644118	0.973379
BPHL	-0.175433	-0.176131	2.92409	0.644617	0.974008
CROCC	0.114991	0.115108	4.88092	0.644697	0.974008
INTS1	-0.175243	-0.175273	7.46407	0.644912	0.974132
ENOX1	-0.217112	-0.219635	4.41638	0.645004	0.974132
PRR14L	0.122282	0.122347	5.84663	0.645024	0.974132
ZNF460	0.252674	0.254859	1.99554	0.645181	0.974183
FBXW5	-0.15594	-0.155981	6.98408	0.64522	0.974183
GALNT11	0.118651	0.118737	5.41498	0.645442	0.974279
REV1	-0.114932	-0.115097	4.68854	0.645484	0.974279
PLCB1	-0.281228	-0.28685	2.28529	0.645559	0.974279
SPIN2B	-0.286824	-0.290816	1.32682	0.645609	0.974279
NME6	0.125969	0.12622	3.80323	0.645986	0.974702
CCNJ	-0.178202	-0.179003	2.82076	0.646053	0.974702
ZMYND8	-0.150622	-0.150679	6.34519	0.646154	0.974732
NTAN1	-0.11445	-0.11453	5.0637	0.646904	0.97574
VDR	-0.138149	-0.138218	6.43692	0.647017	0.975788
NKX3-2	0.327883	0.335249	1.34684	0.647175	0.975801
TUSC2	-0.124561	-0.124779	4.21098	0.647189	0.975801
MFF	0.132957	0.133013	6.15993	0.647402	0.975946
XRN2	-0.160464	-0.160501	7.02581	0.647449	0.975946
RPLP0P2	0.714206	0.883313	1.72444	0.647692	0.976125
URB1	-0.14665	-0.146704	6.58507	0.647731	0.976125
EPS15L1	-0.112851	-0.112953	5.13735	0.647918	0.976148
GRAMD1A	0.134833	0.134898	6.45877	0.648016	0.976148
VWA8	0.112439	0.112545	4.98317	0.648022	0.976148
ZNF174	-0.210032	-0.211263	2.35392	0.648104	0.976148
GPKOW	-0.113741	-0.113905	4.50312	0.648154	0.976148
SLC30A6	-0.127703	-0.127775	5.7263	0.648351	0.97629
SHISA5	0.171905	0.171937	7.69569	0.64842	0.97629
NDUFB8	-0.150597	-0.151142	3.17593	0.648547	0.97629
SETD1A	-0.113628	-0.113728	5.17048	0.648575	0.97629
PCDHGC3	-0.118677	-0.118826	4.24105	0.648766	0.976421
PTRH2	0.151529	0.152035	3.19884	0.648844	0.976421
PCDH10	-0.119641	-0.119715	5.66232	0.649035	0.976421
PPP6R3	-0.158117	-0.158159	6.68931	0.649061	0.976421
NFIA	0.160625	0.16139	3.29856	0.649151	0.976421
OCIAD2	0.129793	0.130087	4.02999	0.649288	0.976421
RPL23	0.18829	0.188303	8.69188	0.649291	0.976421
IL7	-0.27579	-0.279729	1.40908	0.649341	0.976421
LPCAT1	-0.137137	-0.13718	6.18838	0.649396	0.976421
LINC01504	0.315878	0.321692	0.685363	0.64955	0.976443
MFAP1	-0.119647	-0.119726	5.74892	0.649602	0.976443
ALG11	0.137147	0.137505	3.58733	0.649656	0.976443
C20orf96	0.180617	0.1814	2.75522	0.649787	0.976517
RB1CC1	0.165471	0.165514	7.00727	0.649958	0.976581
GPR180	0.12903	0.129101	5.8292	0.649992	0.976581
TSC1	0.140364	0.140422	6.15894	0.650261	0.976739
MIR29B2CHG	-0.14579	-0.1463	3.54037	0.650454	0.976739
RBMS3	0.120442	0.120495	5.73023	0.650467	0.976739
FOXC2	0.121165	0.121227	5.40829	0.650506	0.976739
HPS6	0.111745	0.111839	5.02507	0.650511	0.976739
TMEM208	-0.117464	-0.117636	4.37586	0.650698	0.976739
AMBRA1	-0.11147	-0.1116	4.77267	0.650832	0.976739
ELK4	0.138643	0.138697	6.48806	0.650851	0.976739
AP4B1	-0.121077	-0.121295	3.94952	0.650951	0.976739
DNAJB5	-0.125489	-0.125806	4.20428	0.651051	0.976739
FAAP24	-0.280402	-0.283733	1.17685	0.651053	0.976739
SUMF2	-0.160901	-0.160941	6.97633	0.651078	0.976739
UCKL1	-0.111369	-0.111484	4.82163	0.651181	0.976772
SLC38A6	0.164274	0.16481	2.86161	0.651263	0.976772
EID1	-0.16449	-0.164522	7.28521	0.651449	0.976928
MDH1	-0.157729	-0.157772	6.88428	0.651595	0.977021
BLOC1S3	-0.160973	-0.161474	3.01313	0.651674	0.977021
CEP104	0.132275	0.132342	5.88137	0.651803	0.977092
ULK3	0.118962	0.119183	4.42876	0.651885	0.977093
PCM1	-0.161178	-0.161222	6.76294	0.651975	0.977105
WDR47	-0.111252	-0.111371	4.73159	0.652298	0.977415
FBXO34	-0.114317	-0.114455	4.72865	0.652387	0.977415
PCNX3	-0.154177	-0.15422	6.82966	0.652444	0.977415
TMEM94	-0.118051	-0.118127	5.50175	0.652573	0.977415
NEURL4	-0.116934	-0.11712	4.50009	0.652591	0.977415
NDUFC2	-0.118441	-0.118636	4.00629	0.652704	0.977462
CHD2	0.17878	0.178811	7.5077	0.652942	0.977696
SEMA4F	0.110962	0.111096	4.78932	0.653247	0.978031
MED23	0.122753	0.12282	5.65981	0.653472	0.97808
ZNF132	0.198903	0.199996	2.24601	0.653563	0.97808
DNAH14	0.176713	0.178016	3.23417	0.653598	0.97808
COL6A6	0.273369	0.276373	0.976336	0.653607	0.97808
RNASEH1	-0.110912	-0.111018	5.00386	0.653887	0.978303
CHMP1A	-0.156442	-0.156483	6.79276	0.65401	0.978303
MPC2	-0.112052	-0.112201	4.4343	0.654044	0.978303
CWC15	0.110733	0.110832	5.05674	0.654083	0.978303
ZNF69	0.182375	0.18321	2.2076	0.654346	0.978541
KRAS	-0.130024	-0.130088	5.95561	0.654406	0.978541
GOLM1	-0.156794	-0.156846	6.86957	0.654669	0.978602
ZNF548	-0.201209	-0.202255	2.59214	0.654728	0.978602
SMCR8	-0.126464	-0.126722	3.90399	0.654767	0.978602
KYAT3	0.118206	0.118299	5.58962	0.654774	0.978602
CDC42BPB	0.172036	0.172062	7.79086	0.654967	0.978676
NT5C2	0.109977	0.1101	4.83887	0.655044	0.978676
GIN1	0.217802	0.219357	2.0188	0.655069	0.978676
CELF1	-0.158052	-0.158089	6.82114	0.655482	0.979004
WDR46	-0.113139	-0.113225	5.27003	0.655482	0.979004
ENTPD5	0.110478	0.110619	4.82442	0.655567	0.979004
SIRT3	-0.135859	-0.136253	3.81462	0.655657	0.979004
CNN3	-0.188712	-0.188731	8.00228	0.655913	0.979004
RALA	-0.125489	-0.125559	5.91744	0.656023	0.979004
P4HTM	-0.114119	-0.114229	5.45578	0.65609	0.979004
GSPT1	-0.182844	-0.182867	7.89624	0.65615	0.979004
RAB4B	-0.185587	-0.186612	2.4931	0.656195	0.979004
LPP-AS2	0.279125	0.282774	1.09871	0.656275	0.979004
STX4	-0.109987	-0.110086	5.11043	0.656397	0.979004
APEH	-0.143248	-0.1433	6.47404	0.656554	0.979004
ABCF1	-0.142695	-0.142749	6.33284	0.656671	0.979004
SEC62	0.1731	0.173123	7.77898	0.656845	0.979004
CCR7	-0.191432	-0.19232	2.62824	0.656845	0.979004
XDH	-0.330733	-0.337509	0.611269	0.656869	0.979004
RSL24D1	-0.134504	-0.134558	6.81902	0.656876	0.979004
SURF1	-0.115125	-0.115317	4.3082	0.65695	0.979004
PEX16	0.121302	0.121572	4.15062	0.657062	0.979004
GLS2	0.387228	0.397386	0.863104	0.657128	0.979004
RDH11	-0.166823	-0.166858	7.10088	0.657321	0.979004
HDAC10	0.255926	0.258669	1.47198	0.657364	0.979004
NABP1	0.169936	0.169959	7.63539	0.65748	0.979004
C12orf66	-0.181522	-0.182596	2.84275	0.657524	0.979004
MRPS6	-0.112563	-0.112689	4.61561	0.657529	0.979004
CEP44	-0.111782	-0.111944	4.52739	0.657674	0.979004
DUSP10	0.110292	0.110415	4.43118	0.657679	0.979004
ADH5	-0.163724	-0.16376	6.95172	0.657754	0.979004
LOXL1	-0.190951	-0.190968	8.20355	0.657767	0.979004
KDM2B	-0.109144	-0.109253	4.7865	0.65781	0.979004
ATG2A	0.115653	0.115741	5.82205	0.657826	0.979004
HUS1	-0.120395	-0.120608	4.19768	0.657992	0.97913
MINK1	0.153068	0.153112	6.84281	0.65809	0.979154
METAP1	-0.141015	-0.141068	6.2062	0.658663	0.979347
ZNF107	0.18935	0.190213	2.16365	0.658814	0.979347
EED	-0.111267	-0.111434	4.59534	0.658946	0.979347
GFOD1	-0.185219	-0.186714	3.12479	0.658949	0.979347
LSM1	-0.119695	-0.119895	4.16567	0.659023	0.979347
PTPMT1	-0.172876	-0.173845	2.7797	0.659103	0.979347
GSTM2	0.139598	0.139963	3.15491	0.659155	0.979347
GLIS1	-0.10896	-0.109076	4.52591	0.659405	0.979347
E2F3	-0.109836	-0.109924	5.14898	0.659483	0.979347
ZNF205	0.151091	0.151606	3.30162	0.659584	0.979347
VPS28	0.123656	0.123718	5.85495	0.659588	0.979347
STN1	0.108832	0.108962	4.7811	0.659661	0.979347
SPIN3	-0.233966	-0.236665	2.6819	0.659665	0.979347
PPP1R14BP3	0.280764	0.28497	1.25633	0.659696	0.979347
PRKRA	0.10917	0.109274	5.30956	0.659751	0.979347
SMIM10L2B	0.202626	0.204732	3.03486	0.659972	0.979347
ZNF772	-0.173907	-0.174631	2.65653	0.660061	0.979347
PLIN2	0.127419	0.12748	5.95497	0.66011	0.979347
OLA1	-0.137364	-0.137418	6.53007	0.660171	0.979347
FAM192A	-0.130061	-0.130124	5.87376	0.660197	0.979347
FAM122B	-0.110446	-0.110527	5.24451	0.660237	0.979347
TDG	-0.1093	-0.109429	4.82774	0.66025	0.979347
DDX19B	-0.16197	-0.16261	3.19206	0.660363	0.979347
THAP12	-0.117396	-0.117466	5.73193	0.660364	0.979347
DCTN5	0.137203	0.137255	6.28946	0.660452	0.979347
CDK5	-0.131493	-0.13184	3.64127	0.660472	0.979347
SMAP1	-0.118087	-0.118339	4.35791	0.660484	0.979347
PUSL1	-0.133497	-0.133813	3.67271	0.660582	0.979347
ARHGAP20	-0.220289	-0.222328	2.00401	0.660605	0.979347
TENT2	0.115128	0.1152	5.57103	0.660676	0.979347
OSBPL5	0.113789	0.113864	5.3996	0.66087	0.979409
BLOC1S5	-0.148416	-0.149048	3.26743	0.660961	0.979409
GATC	-0.112762	-0.112926	4.40228	0.661031	0.979409
BBIP1	0.127183	0.127408	3.89709	0.661128	0.979409
COX20	-0.258464	-0.261589	1.35731	0.661241	0.979409
C11orf68	0.147829	0.147882	6.41696	0.661249	0.979409
SLC35F2	0.189112	0.190569	2.97456	0.661398	0.979409
UTP14C	0.109582	0.109672	5.20527	0.661403	0.979409
CEP85L	-0.122681	-0.123001	3.92655	0.661455	0.979409
SLC4A4	-0.114931	-0.115001	5.59833	0.661592	0.979418
ZFX	0.111889	0.111963	5.40027	0.661688	0.979418
PJA2	0.178452	0.178476	7.75428	0.661754	0.979418
KIF3B	0.140233	0.140285	6.30975	0.661789	0.979418
AAR2	-0.108432	-0.108563	4.67617	0.662157	0.979703
ABCB9	0.15605	0.156616	3.24237	0.662187	0.979703
ZFAS1	0.115305	0.1154	5.91026	0.662303	0.979703
UBA7	0.11065	0.11073	5.3819	0.662387	0.979703
PI4K2A	0.10854	0.108638	5.22134	0.662391	0.979703
PELI2	-0.634201	-0.719728	0.172043	0.662651	0.979967
RRP8	0.112536	0.112707	4.40986	0.662803	0.98007
EVI5L	0.132471	0.132531	6.44947	0.663047	0.980228
IP6K1	0.14019	0.140249	6.43233	0.66316	0.980228
BTG3	-0.122743	-0.12282	5.92017	0.663232	0.980228
ST7L	0.133032	0.133374	3.40787	0.663274	0.980228
AK3	0.145745	0.145799	6.57669	0.663354	0.980228
FAM102A	-0.117741	-0.118025	4.46452	0.663445	0.980228
RNF20	0.118535	0.118606	5.89784	0.663483	0.980228
GPR65	-0.11182	-0.111988	4.40686	0.663817	0.980599
IGKV1OR-2	-0.151944	-0.152666	3.72354	0.663973	0.980709
EEF1AKMT2	-0.164866	-0.16566	2.77468	0.664607	0.981362
SHF	-0.619359	-0.704748	0.608729	0.664702	0.981362
SNX30	0.111982	0.112157	4.60569	0.664716	0.981362
EXOC3	0.123839	0.123896	5.83063	0.664824	0.981362
URB1-AS1	0.272246	0.275437	1.21719	0.664826	0.981362
MIS12	-0.112107	-0.112276	4.09614	0.66505	0.981573
BRD1	-0.111128	-0.111205	5.5401	0.665203	0.981678
LRRC20	0.204417	0.205595	2.07459	0.665399	0.981701
RNF2	-0.109046	-0.109153	4.70526	0.665655	0.981701
APOBEC3G	-0.290575	-0.295442	1.4637	0.665686	0.981701
ZNF485	-0.188552	-0.189412	2.88502	0.665693	0.981701
EXOC6	-0.154221	-0.154763	3.30044	0.665786	0.981701
C6orf120	0.129489	0.129555	6.00158	0.665847	0.981701
TXNDC15	0.142618	0.142664	6.41939	0.66587	0.981701
SELENOK	0.106261	0.106363	4.88865	0.666008	0.981701
CXCL16	0.438088	0.458262	1.45366	0.666073	0.981701
TP53I13	-0.108275	-0.10837	5.17636	0.66608	0.981701
ZC3HAV1L	0.120185	0.120443	3.90188	0.666122	0.981701
ZDHHC4	0.111152	0.111345	4.50507	0.66639	0.981844
SMIM30	-0.113892	-0.113954	5.68318	0.666402	0.981844
TCP10L2	0.316835	0.322114	0.481197	0.666465	0.981844
RIN2	0.124356	0.124409	5.74188	0.666636	0.981852
COG4	-0.12989	-0.129946	6.02981	0.66669	0.981852
IFIH1	0.138056	0.138771	4.75448	0.666788	0.981852
ADGRG6	-0.111318	-0.111389	5.84163	0.666815	0.981852
SNX4	0.107864	0.10799	4.74159	0.666979	0.981852
PATZ1	0.113661	0.113833	4.16772	0.667033	0.981852
SLC25A12	-0.107854	-0.107994	4.49177	0.667045	0.981852
ALDH8A1	0.711236	0.880321	1.07472	0.667227	0.981999
PIKFYVE	-0.141463	-0.141509	6.67932	0.667755	0.98245
FGGY	0.211521	0.213182	2.13282	0.667961	0.98245
OGFOD1	0.12472	0.12479	5.83485	0.66811	0.98245
FRG1JP	-0.269402	-0.273086	1.44372	0.668128	0.98245
ZNF236	-0.115019	-0.115234	4.20351	0.668143	0.98245
KLHL7	0.106137	0.106227	4.89754	0.668152	0.98245
PUS7L	-0.106632	-0.106753	4.57759	0.668171	0.98245
CHMP4C	0.175732	0.176751	3.08426	0.668311	0.98245
PAQR3	-0.114411	-0.114484	5.78074	0.668313	0.98245
ZNF613	0.25182	0.254713	1.35897	0.668408	0.98245
PXMP2	-0.220397	-0.222304	1.73875	0.668438	0.98245
FBXO3	0.107581	0.107665	5.10562	0.668772	0.982689
TMEM18	-0.108211	-0.108337	4.46788	0.6688	0.982689
PPP4R1	-0.143429	-0.143472	6.40086	0.668846	0.982689
ASH2L	-0.108073	-0.108148	5.37679	0.669394	0.98317
PPP1R10	0.10759	0.107669	5.27525	0.669422	0.98317
SMG9	-0.105203	-0.105296	4.82129	0.669571	0.98317
EEF1A1P5	0.106013	0.106133	4.90071	0.66958	0.98317
GPI	0.174555	0.174579	7.58345	0.669584	0.98317
C7orf50	-0.113996	-0.11406	5.97063	0.669686	0.983198
TRIM25	-0.157089	-0.157144	7.2053	0.669875	0.983354
STAMBPL1	-0.118958	-0.119033	5.89282	0.670232	0.983626
SC5D	-0.11951	-0.119573	5.49586	0.67032	0.983626
CHERP	-0.107041	-0.107137	5.20948	0.670494	0.983626
AGFG1	0.146584	0.146627	6.54888	0.670567	0.983626
ABHD11	0.157429	0.157965	3.06045	0.670637	0.983626
SPRTN	0.122749	0.122958	4.06411	0.670718	0.983626
RAE1	-0.105245	-0.105355	4.70345	0.670721	0.983626
ZNF586	-0.209937	-0.211169	1.85771	0.670727	0.983626
RASA1	0.135887	0.135937	6.39448	0.6708	0.983626
PFN2	0.179143	0.17916	8.68301	0.670949	0.983724
ZNF341	0.19156	0.19294	2.41834	0.671859	0.984938
FAT4	0.138302	0.138345	6.36032	0.672382	0.985583
CASP8AP2	0.10633	0.106416	4.91239	0.672509	0.985634
DOCK10	-0.135859	-0.135898	6.24205	0.672683	0.985634
NETO1	-0.117521	-0.117799	3.92555	0.672707	0.985634
SCMH1	0.107578	0.107655	5.56115	0.672786	0.985634
SHARPIN	-0.112032	-0.112111	5.42629	0.672844	0.985634
SEM1	-0.110154	-0.110226	5.39994	0.672943	0.985634
SLC48A1	-0.123659	-0.124022	3.76775	0.672993	0.985634
TRIM3	0.104861	0.105006	4.64345	0.673139	0.985727
DNAH11	-0.246541	-0.249602	1.47363	0.673396	0.985982
ROCK2	0.170952	0.170978	7.38524	0.673532	0.986061
GNPTAB	0.129773	0.129821	6.27241	0.673623	0.986073
HECTD1	-0.179531	-0.179553	8.41661	0.673754	0.986144
NBEAL2	0.115312	0.115534	4.08222	0.673861	0.98618
RRN3	-0.115894	-0.11597	5.68431	0.674033	0.986182
APC	0.136468	0.136506	6.26836	0.674079	0.986182
PPP2R1B	-0.111187	-0.111259	5.5892	0.674166	0.986182
TIAM2	0.177485	0.178327	2.3501	0.674192	0.986182
RAB40C	0.10789	0.10806	4.33359	0.674376	0.986254
NOL4L	0.104251	0.104385	4.76739	0.674406	0.986254
SECISBP2L	0.151892	0.15193	6.86896	0.674589	0.986314
NARF	0.104239	0.104331	5.04517	0.674612	0.986314
HRCT1	0.271836	0.275204	0.720136	0.675033	0.986808
USP47	0.166785	0.166815	7.44979	0.675343	0.986845
ZNF502	-0.216103	-0.218135	2.16292	0.675462	0.986845
UBL3	0.145259	0.145302	6.74035	0.675473	0.986845
FBXO30	-0.11302	-0.11308	5.49039	0.675482	0.986845
ACTR5	-0.163936	-0.164672	2.89543	0.675484	0.986845
TUG1	0.160367	0.160402	7.11575	0.675553	0.986845
ROBO1	-0.153478	-0.153526	7.3	0.675725	0.986961
NR1H2	0.14707	0.14712	6.76299	0.675797	0.986961
TGFBR3L	-0.230028	-0.232231	1.8775	0.675977	0.987086
FKBP8	0.160835	0.160852	8.14049	0.676048	0.987086
ATP5F1B	-0.193056	-0.193067	9.10705	0.676211	0.987094
DESI2	-0.144586	-0.144634	6.56552	0.676317	0.987094
GMEB1	-0.108527	-0.108691	4.30106	0.676357	0.987094
SMAD1	-0.193094	-0.194458	2.53131	0.676493	0.987094
NKIRAS1	-0.160284	-0.161019	3.3527	0.676535	0.987094
INKA2	-0.110195	-0.110345	4.39909	0.676585	0.987094
RABGAP1L	0.102695	0.102804	4.99778	0.676647	0.987094
SOD3	0.136355	0.136921	4.28076	0.676713	0.987094
RFX3	-0.167386	-0.168139	2.55	0.67688	0.987128
ZNF721	0.112182	0.112353	4.04169	0.676902	0.987128
ANKRD26	0.10332	0.103409	5.16913	0.677007	0.987161
CNOT6L	-0.108024	-0.108117	5.82844	0.677134	0.987225
RHOBTB2	-0.10263	-0.102751	4.80297	0.677292	0.987336
ARMC8	-0.116953	-0.11701	5.79482	0.677402	0.987376
RAB20	-0.23982	-0.241811	1.41188	0.677587	0.987434
ANGEL1	-0.106527	-0.106691	4.65963	0.677615	0.987434
INTS8	-0.107365	-0.107445	5.38114	0.67773	0.987434
NBDY	-0.102958	-0.103049	5.15036	0.677962	0.987434
HOXB-AS2	0.207858	0.210155	2.10185	0.677983	0.987434
SP1	0.142189	0.142232	6.6393	0.67805	0.987434
PSMG4	-0.120801	-0.121139	3.73689	0.678271	0.987434
TBC1D10A	-0.127315	-0.127653	3.71144	0.678271	0.987434
ADIPOR2	-0.143811	-0.143855	6.57777	0.678362	0.987434
MTERF2	0.181117	0.182274	2.78403	0.678411	0.987434
LINC00174	0.263662	0.26743	1.65345	0.678558	0.987434
NAAA	-0.107494	-0.10757	5.27201	0.678572	0.987434
ELOVL7	0.703882	0.872898	0.556556	0.67864	0.987434
PKDCC	0.179092	0.179936	2.1227	0.678884	0.987434
SGPL1	0.118191	0.118259	5.92925	0.678981	0.987434
EML2	-0.117745	-0.117808	6.15832	0.678988	0.987434
ARMC7	-0.146478	-0.147117	3.50811	0.679133	0.987434
LIMD1	-0.115857	-0.115922	5.78031	0.67916	0.987434
TMEM222	-0.102312	-0.102433	4.89246	0.679165	0.987434
POM121	0.113793	0.113874	5.68408	0.679188	0.987434
UPF2	-0.124996	-0.125052	5.86689	0.679401	0.987434
AKIRIN2	-0.115156	-0.115228	5.73155	0.679501	0.987434
TMEM14B	0.105502	0.105583	5.29787	0.679539	0.987434
NCKIPSD	0.102274	0.102382	5.10011	0.679572	0.987434
CDK19	-0.101953	-0.102045	5.0119	0.679593	0.987434
ATAD3B	-0.104375	-0.104484	4.82621	0.6796	0.987434
SLC35A1	0.155399	0.155989	2.89232	0.679671	0.987434
MED19	0.121701	0.121967	3.73785	0.680347	0.988211
EIF4E2	0.121081	0.121133	5.86549	0.680371	0.988211
AP1S1	0.138262	0.138309	6.56886	0.680464	0.988226
MINPP1	-0.103731	-0.103807	5.46783	0.680593	0.988294
UQCC2	0.101861	0.101972	4.86099	0.680677	0.988295
COX7C	0.149919	0.14996	6.94616	0.680865	0.988449
SPA17	-0.204798	-0.206195	1.75781	0.681108	0.988659
SOX4	0.216683	0.218483	1.95783	0.681175	0.988659
COL12A1	-0.184034	-0.184044	8.57617	0.681294	0.988711
WDR43	-0.123098	-0.123145	6.37299	0.681545	0.9888
SLC25A4	-0.111064	-0.111322	4.44783	0.681726	0.9888
ZNF773	0.191658	0.19294	2.55187	0.681738	0.9888
DAPK3	0.131979	0.13202	6.40686	0.681748	0.9888
CAP2	0.111233	0.111288	5.59349	0.681903	0.9888
DENND3	-0.113771	-0.113827	5.5516	0.68194	0.9888
RPA3	0.111895	0.112092	3.58604	0.682021	0.9888
C6orf106	-0.140514	-0.140563	6.81617	0.68219	0.9888
PTPN18	-0.100996	-0.101088	4.93942	0.682217	0.9888
ACVR1C	-0.168413	-0.169392	2.81569	0.682314	0.9888
RNF34	-0.100994	-0.10109	4.75999	0.682531	0.9888
TASP1	-0.150107	-0.150716	2.95178	0.682536	0.9888
GOLT1B	-0.146526	-0.146571	6.91438	0.682548	0.9888
ZNF17	0.210181	0.211793	1.74355	0.682619	0.9888
SURF6	-0.100839	-0.10093	5.10021	0.682686	0.9888
NUCKS1	-0.186011	-0.186027	8.32977	0.682851	0.9888
ZFAND4	0.19845	0.199913	2.54858	0.682858	0.9888
METTL18	0.23345	0.236194	1.72518	0.682901	0.9888
POFUT1	-0.157427	-0.157464	6.94851	0.682926	0.9888
CCNYL1	0.101799	0.101911	4.62413	0.683073	0.988893
CRLF3	-0.102679	-0.102837	4.5613	0.68352	0.989362
CUL2	-0.116109	-0.116165	5.85928	0.683562	0.989362
NUDCD2	-0.100493	-0.100591	4.87826	0.683721	0.989362
C14orf132	-0.112774	-0.112825	5.34146	0.683847	0.989362
ADAM15	-0.125634	-0.125695	6.29104	0.683869	0.989362
ATXN7L3	0.130275	0.130323	6.56477	0.683893	0.989362
LINC00641	-0.100704	-0.100825	4.83797	0.683993	0.989387
SRI	0.128964	0.129017	6.08323	0.684243	0.989512
TRIM27	-0.104827	-0.104994	4.2695	0.684358	0.989512
NHSL1	0.151641	0.152961	4.75863	0.684456	0.989512
POLR2G	-0.101902	-0.101998	5.14172	0.684488	0.989512
CNOT10	-0.105234	-0.105394	4.38855	0.684514	0.989512
HSF1	-0.150914	-0.150956	6.98815	0.684576	0.989512
DPY19L1P1	0.257638	0.261956	1.55062	0.684828	0.989621
NIPA1	-0.100151	-0.100254	4.95635	0.684839	0.989621
YAF2	0.105352	0.105514	4.4571	0.684899	0.989621
VTA1	-0.126492	-0.126543	6.09627	0.685103	0.989688
MANEA	-0.108654	-0.108711	5.94966	0.68512	0.989688
KRT8P12	-0.224537	-0.226186	1.78854	0.685397	0.989688
ZNF215	0.144895	0.145475	3.15937	0.685657	0.989688
MLLT11	0.102798	0.102866	5.11707	0.685813	0.989688
PRRC1	0.154547	0.154579	7.14395	0.686042	0.989688
ITM2B	0.176957	0.176979	8.08897	0.686107	0.989688
KAT14	-0.112305	-0.112601	4.02459	0.686239	0.989688
BBS5	-0.171625	-0.172923	2.72284	0.686245	0.989688
DGUOK	-0.0998799	-0.0999839	4.80913	0.686305	0.989688
DYM	0.101557	0.101635	5.31823	0.686461	0.989688
TMA7	-0.101039	-0.101145	4.68836	0.68653	0.989688
PHETA1	0.138757	0.139272	3.47775	0.686539	0.989688
LMF2	-0.164433	-0.164463	7.09675	0.686591	0.989688
CCDC82	0.108122	0.108183	5.54586	0.686601	0.989688
FAM110B	0.238333	0.241369	2.0004	0.686708	0.989688
RPS11	0.190839	0.19085	9.03767	0.686734	0.989688
COL6A1	-0.186373	-0.186378	9.62979	0.686756	0.989688
IER2	-0.0994927	-0.0996006	4.90053	0.686838	0.989688
UBAP2L	0.150044	0.150071	7.3755	0.686858	0.989688
RAB3GAP1	0.165834	0.165869	7.37321	0.686872	0.989688
ZNF546	0.214805	0.216437	2.02269	0.686887	0.989688
LPP	0.181313	0.181322	8.9078	0.686918	0.989688
MFSD3	0.0996434	0.0997582	4.81317	0.686931	0.989688
UBA6-AS1	-0.188764	-0.190082	2.23805	0.687027	0.989706
LAMB3	0.101832	0.101894	5.58373	0.687137	0.989745
PDIA3P1	-0.177939	-0.178985	2.21882	0.687288	0.98977
TAPT1-AS1	-0.302557	-0.309407	0.983525	0.687442	0.98977
PSMD9	-0.108665	-0.108864	3.76815	0.687499	0.98977
CHCHD10	-0.116126	-0.116433	4.18519	0.687566	0.98977
TAF4B	0.712034	0.881129	0.503156	0.68757	0.98977
OR7E38P	-0.206785	-0.208612	1.83185	0.687651	0.98977
MORF4L1	0.186872	0.186887	8.51064	0.687817	0.98989
SRBD1	-0.100125	-0.100236	4.40339	0.688086	0.989907
SYDE1	-0.162085	-0.162117	7.16698	0.688136	0.989907
C17orf80	-0.103476	-0.103624	4.33474	0.688157	0.989907
FAHD2A	-0.103529	-0.10371	4.20286	0.688185	0.989907
BTBD10	-0.105257	-0.105333	5.53548	0.688242	0.989907
C1RL-AS1	0.135319	0.135834	3.54343	0.688405	0.990023
TM7SF3	0.124183	0.124239	6.27608	0.688511	0.990055
RHBDD2	0.102007	0.102111	5.63594	0.688679	0.990178
ALKBH5	0.140755	0.140802	6.58321	0.688955	0.990224
ANKRD52	-0.17255	-0.172575	7.5849	0.689015	0.990224
XPNPEP1	0.122658	0.122712	6.18958	0.689024	0.990224
FAM173B	-0.134401	-0.134775	3.14034	0.689043	0.990224
PHF6	0.112505	0.112565	5.72695	0.689214	0.990244
SMIM27	-0.266919	-0.272439	1.01303	0.689222	0.990244
PMS2P4	0.275505	0.27968	0.984421	0.689413	0.9904
WASF3	0.0984218	0.0985296	4.83339	0.689579	0.990519
2020-09-10	-0.163626	-0.163652	7.43774	0.689932	0.990907
SPCS2	-0.102926	-0.102986	5.50492	0.690114	0.99105
METTL9	0.148801	0.148844	6.80819	0.690564	0.991577
SECISBP2	0.102129	0.102208	5.27184	0.690823	0.991663
FOXP4	-0.104841	-0.105023	4.58584	0.690903	0.991663
NPR2	0.100503	0.100582	5.42333	0.691014	0.991663
SDE2	-0.0989376	-0.0990445	5.2516	0.691029	0.991663
PET100	-0.198811	-0.200667	1.94866	0.691039	0.991663
VAMP3	0.161644	0.161674	7.21273	0.691147	0.991699
BATF3	-0.163513	-0.164266	2.64805	0.69133	0.991758
ARSG	0.135797	0.136332	3.35244	0.691353	0.991758
TRIM4	0.104053	0.104125	5.61487	0.691504	0.991855
YES1	-0.128876	-0.128918	6.56763	0.691653	0.99195
WDR53	-0.159304	-0.160139	2.58949	0.691887	0.992167
XPNPEP3	0.106035	0.1062	4.47359	0.692048	0.992272
SPIRE2	0.268593	0.274487	1.12995	0.69225	0.992272
NXPE3	-0.125656	-0.125697	6.24888	0.692378	0.992272
SF3B2	-0.170599	-0.17062	7.91192	0.692496	0.992272
PSMA5	-0.128514	-0.128568	6.2492	0.69255	0.992272
DEDD2	0.102223	0.102407	4.51864	0.692573	0.992272
HIBADH	0.0995013	0.0995745	5.54971	0.692598	0.992272
MAP1S	0.110601	0.110669	5.9195	0.692624	0.992272
MTREX	-0.131133	-0.131177	6.57048	0.692881	0.992441
UQCRFS1	-0.130598	-0.130653	6.8941	0.692908	0.992441
ZNF12	0.0975081	0.0976105	4.83805	0.693178	0.992708
ZDHHC3	0.118034	0.118089	5.90301	0.693645	0.993027
UBAC1	-0.0976325	-0.0977222	5.01959	0.693667	0.993027
CCDC91	0.0970451	0.0971548	4.98067	0.693707	0.993027
TIMM44	0.0979017	0.0979861	5.30075	0.693852	0.993027
WDR36	-0.122608	-0.122659	6.18369	0.693878	0.993027
NF1	0.162075	0.162103	7.75059	0.6939	0.993027
NEXN-AS1	-0.182794	-0.184088	2.19364	0.694029	0.993027
TBC1D4	0.145616	0.145662	6.59973	0.694138	0.993027
NLN	-0.108149	-0.108193	5.75398	0.694216	0.993027
TRUB1	-0.0975457	-0.0976419	5.00182	0.694231	0.993027
NR3C1	0.147973	0.14801	6.8606	0.694405	0.993043
KDM4C	0.0981775	0.098299	4.44194	0.694464	0.993043
PCTP	0.110309	0.110594	3.843	0.694526	0.993043
RCOR2	-0.491303	-0.538752	1.13587	0.694641	0.993043
EEF1A1P13	-0.277128	-0.282298	1.09358	0.694726	0.993043
GCFC2	-0.0968348	-0.0969764	4.96957	0.69474	0.993043
RAB21	-0.131125	-0.131161	6.54217	0.694921	0.993137
PARP12	0.0968358	0.0969571	5.39879	0.694997	0.993137
MRFAP1L1	-0.102315	-0.102384	5.42597	0.695103	0.993137
TXLNG	0.105592	0.105789	4.08247	0.695138	0.993137
GPALPP1	0.0970366	0.0971587	4.86364	0.69535	0.993233
ZFC3H1	0.13298	0.133023	6.6392	0.695421	0.993233
ACER2	0.269006	0.2749	1.74857	0.695561	0.993233
ACYP2	0.125522	0.125972	3.7439	0.695563	0.993233
MRPL2	0.126257	0.126655	3.55132	0.69562	0.993233
GNPAT	-0.116904	-0.116955	5.94718	0.695755	0.993264
DMAC2L	-0.136989	-0.137485	3.46203	0.696005	0.993264
CDK7	-0.0993471	-0.0994361	5.71869	0.696025	0.993264
CHCHD6	-0.129127	-0.12951	3.68514	0.696089	0.993264
CAB39	-0.14289	-0.142931	6.60157	0.696122	0.993264
NR2F2-AS1	-0.190876	-0.192221	2.01589	0.69614	0.993264
NUDT5	0.103254	0.103324	5.48707	0.696426	0.99331
TRMT2A	-0.0984722	-0.0986121	4.61329	0.696475	0.99331
BPGM	-0.104705	-0.10488	4.17271	0.696621	0.99331
ALMS1	0.0971675	0.0972674	4.57197	0.696719	0.99331
FOXD2	0.246917	0.25059	1.34929	0.696736	0.99331
KRIT1	-0.0982083	-0.0982875	5.22004	0.696811	0.99331
ZBTB46	-0.225772	-0.228073	1.88247	0.696853	0.99331
FSCN2	-0.485393	-0.532791	1.11868	0.696947	0.99331
DEF8	-0.108258	-0.108319	5.64351	0.696964	0.99331
HTRA1	0.183954	0.183969	8.28035	0.697003	0.99331
MARK2	-0.0997984	-0.0998803	5.3037	0.697129	0.993372
HSBP1	0.135215	0.13525	6.86015	0.697285	0.993475
TRAF3IP2-AS1	0.257286	0.260728	1.31168	0.697463	0.993611
ARL15	0.10133	0.101503	4.11751	0.697592	0.993662
MTMR9	0.0977667	0.0978336	5.29934	0.697746	0.993662
TCTN2	-0.110057	-0.110243	3.7655	0.697748	0.993662
PPP1R3F	0.132424	0.132896	3.64413	0.697929	0.99368
PPP1R13L	-0.153497	-0.154086	2.37861	0.698087	0.99368
HOXB-AS1	0.251183	0.255467	1.08587	0.698174	0.99368
SSU72	-0.140428	-0.140464	6.73498	0.698191	0.99368
DMTF1	0.126801	0.126846	6.24701	0.698235	0.99368
DFFA	0.121907	0.121961	6.25136	0.69826	0.99368
INPP1	-0.0959665	-0.0960786	5.0843	0.698361	0.993706
NEPRO	0.101498	0.101576	5.51106	0.698643	0.993853
STX6	0.104184	0.104244	5.71534	0.698702	0.993853
UFD1	0.0980057	0.0980683	5.26205	0.698713	0.993853
EHMT1	-0.118928	-0.118988	5.87265	0.699008	0.994087
INTS4	0.0977997	0.0979263	4.48606	0.699089	0.994087
PKD1P6	0.121146	0.121508	3.82192	0.69927	0.994087
FIZ1	-0.114965	-0.115279	3.60964	0.699306	0.994087
LRRC14	-0.0957404	-0.0958483	4.64	0.699369	0.994087
SLC35E2A	-0.212888	-0.215185	1.86848	0.699376	0.994087
ANO8	0.102061	0.10222	4.08776	0.699498	0.994141
MTCH2	-0.133468	-0.133515	6.38285	0.699843	0.994238
IFT46	-0.105196	-0.1054	4.04987	0.699866	0.994238
SLC25A28	0.0980524	0.0982106	4.46079	0.699886	0.994238
VTI1A	0.0953825	0.0954676	5.3213	0.70002	0.994238
GYG1	0.106635	0.106693	6.2361	0.70005	0.994238
PDGFC	-0.13808	-0.13812	6.29832	0.700143	0.994238
DCK	-0.0951171	-0.0951897	4.92787	0.700177	0.994238
ZNF717	0.218142	0.220491	1.67153	0.700271	0.994238
UBE2Q1	0.116366	0.116424	6.17844	0.700314	0.994238
CWC22	0.0969903	0.0971154	4.74862	0.700491	0.994371
PTGER4	-0.186114	-0.187284	1.84687	0.7007	0.99455
AKR7A2	-0.0970663	-0.0971417	5.16112	0.700914	0.994596
PRR14	0.0964812	0.0966039	4.54621	0.700959	0.994596
AGO2	-0.0971371	-0.097256	4.32541	0.701201	0.994596
CPSF2	-0.141708	-0.141748	6.78626	0.70125	0.994596
HMGN1	-0.154361	-0.154398	7.21263	0.701347	0.994596
CLEC3B	0.126836	0.127075	2.97982	0.701355	0.994596
WDR25	0.162393	0.163156	2.7578	0.701445	0.994596
INAFM2	0.103476	0.103667	3.91054	0.701564	0.994596
ZNF432	0.108004	0.108235	3.77979	0.701581	0.994596
FKRP	0.0999912	0.10006	5.59972	0.701612	0.994596
RASA3	-0.143085	-0.143126	6.49989	0.701965	0.994596
USP4	-0.129811	-0.12986	6.29494	0.701974	0.994596
WDR11	0.136033	0.136073	6.76377	0.702045	0.994596
HIP1R	-0.10963	-0.109694	5.70263	0.702183	0.994596
DNAAF5	-0.0959677	-0.0960413	5.05506	0.702233	0.994596
QSER1	-0.121494	-0.121534	6.19734	0.702376	0.994596
NPTN	0.161514	0.16154	7.60471	0.70246	0.994596
BTF3L4	-0.0966032	-0.0966723	5.45361	0.702555	0.994596
TSSC2	0.0945163	0.0946471	4.73168	0.702574	0.994596
MTMR3	0.110812	0.110882	5.83938	0.702665	0.994596
GDAP2	-0.0979189	-0.0980855	4.4092	0.702672	0.994596
TXLNGY	0.116418	0.116481	6.10258	0.702679	0.994596
FUK	-0.140325	-0.140852	3.21568	0.702711	0.994596
CSTF2	-0.0973813	-0.0975133	4.4256	0.702728	0.994596
OST4	0.127203	0.127249	6.50947	0.70293	0.994748
CAPNS1	0.179084	0.179099	8.22077	0.703073	0.994748
ZNF597	0.254953	0.25973	1.25584	0.703143	0.994748
NXNL2	-0.179876	-0.180747	1.90552	0.703181	0.994748
ERP29	-0.131444	-0.131494	6.62116	0.703369	0.994748
FAM53A	0.33498	0.346679	0.841428	0.703489	0.994748
ENO2	0.103678	0.103731	5.64123	0.703625	0.994748
AGO3	0.0945092	0.0945923	5.17341	0.703638	0.994748
KDELR2	0.181269	0.18128	8.81628	0.703719	0.994748
ZNF554	0.24868	0.252548	1.4065	0.703807	0.994748
ATP8B1	-0.141176	-0.141201	6.75912	0.703868	0.994748
PMPCA	-0.10878	-0.10884	5.95751	0.703944	0.994748
CHM	0.0979252	0.097985	5.59098	0.703952	0.994748
APOBEC3C	0.116918	0.116962	6.16426	0.704136	0.994748
PGAM1	0.147426	0.147458	6.80481	0.704141	0.994748
BTBD7	0.12176	0.121806	6.07873	0.704208	0.994748
FLNB-AS1	0.430399	0.46003	1.00986	0.704385	0.994748
LCAT	0.10111	0.101312	3.91702	0.704391	0.994748
UBE2L6	0.103348	0.103437	5.96357	0.704416	0.994748
NGRN	0.0937626	0.0938587	5.01169	0.704507	0.994759
HMGB1P5	-0.170726	-0.171867	2.02613	0.704801	0.995058
ZDHHC13	-0.0991269	-0.0992866	3.9449	0.704947	0.995111
KBTBD4	0.165871	0.166686	2.1525	0.705005	0.995111
APTX	-0.0934675	-0.0935566	5.08965	0.705201	0.995202
PPHLN1	0.102348	0.102405	5.62444	0.705237	0.995202
WDSUB1	-0.135158	-0.13558	3.38878	0.705414	0.995267
CCNY	0.119921	0.119971	6.24853	0.705449	0.995267
NUP54	0.0936003	0.093676	4.9454	0.705537	0.995275
UGGT2	-0.138394	-0.13844	6.86263	0.705751	0.995458
LINC-PINT	0.178716	0.179919	2.45012	0.705869	0.995508
ABI1	0.122743	0.122792	6.03875	0.706257	0.995938
LTA4H	0.119717	0.119779	6.7235	0.706381	0.995995
AHCYL2	0.100052	0.100215	4.57675	0.706544	0.996107
PHACTR4	-0.0986494	-0.0987089	5.4439	0.706834	0.996374
MYO5A	-0.145442	-0.145472	6.94954	0.706931	0.996374
FAM98C	-0.122514	-0.122889	3.32258	0.706995	0.996374
CD3EAP	-0.169952	-0.170933	1.9803	0.707066	0.996374
PLA2G15	0.0929969	0.0930799	5.08224	0.707566	0.996908
HAUS5	0.111455	0.111701	3.63447	0.707645	0.996908
CHRNB1	-0.367898	-0.390124	1.25409	0.707695	0.996908
TRIM5	-0.114889	-0.114949	5.77858	0.707879	0.997049
CCDC174	-0.104408	-0.104684	3.95913	0.708009	0.997114
MPHOSPH8	0.119121	0.119172	6.24949	0.708416	0.997471
GATA2	-0.116254	-0.116583	3.69451	0.708429	0.997471
TYW3	-0.0943412	-0.0944111	5.28107	0.70868	0.997479
RASSF1	-0.127203	-0.127247	6.10432	0.708778	0.997479
FTSJ1	-0.108738	-0.108785	5.86198	0.708786	0.997479
STK25	0.144185	0.144221	6.83821	0.708801	0.997479
TMEM51	0.108483	0.108719	3.86116	0.708852	0.997479
SNX27	0.0935755	0.0936516	5.46209	0.709084	0.997571
DNAJB9	0.106254	0.106317	5.69535	0.709115	0.997571
ZMAT1	-0.117387	-0.117668	3.3437	0.709237	0.997571
DSTNP1	0.262513	0.26837	1.02206	0.70925	0.997571
TDRP	-0.154625	-0.155811	3.52401	0.709454	0.997739
LRIG2	-0.0961739	-0.0963143	4.28076	0.709745	0.998032
CBX1	-0.131465	-0.131507	6.31022	0.710039	0.998287
TMX2P1	0.15431	0.155021	2.36782	0.710144	0.998287
NUDT12	0.104476	0.104631	3.97637	0.710177	0.998287
RPS3AP6	-0.210889	-0.213003	1.95736	0.710466	0.998294
MSTO1	0.112821	0.113105	3.4284	0.710481	0.998294
TOB2	0.113148	0.113196	6.0431	0.710489	0.998294
IDE	-0.116701	-0.116744	6.20184	0.710546	0.998294
URGCP	-0.0941279	-0.094201	5.26664	0.710725	0.998294
UBE2E2	-0.0939548	-0.094092	4.62297	0.710766	0.998294
TMEM250	0.104828	0.104888	5.72348	0.710806	0.998294
PDHA1	-0.106458	-0.106515	5.91828	0.710867	0.998294
ARFIP1	0.105118	0.10518	5.77341	0.710933	0.998294
ALG1	-0.0935499	-0.0936861	4.24453	0.71112	0.998439
SMIM20	-0.0934946	-0.09362	4.41309	0.711454	0.998792
VPS53	0.124534	0.124585	6.3017	0.7116	0.998879
C2orf49	0.0914844	0.0915887	4.73772	0.711816	0.998887
ATP6V1C1	0.121772	0.121822	6.23255	0.71189	0.998887
ACTR10	0.122049	0.122099	6.17814	0.71193	0.998887
PRTFDC1	0.091317	0.0913968	4.70541	0.711939	0.998887
MED22	-0.0917495	-0.0918121	4.95146	0.712218	0.999106
ADI1	0.14087	0.140911	6.60396	0.71231	0.999106
ZNF112	-0.172281	-0.173212	2.50206	0.712408	0.999106
HM13	0.149526	0.149557	7.17964	0.71251	0.999106
FAM13A	-0.0916656	-0.0917614	4.55495	0.712565	0.999106
FAM19A2	-0.371228	-0.393484	0.807377	0.712642	0.999106
PNN	-0.146536	-0.146568	6.99898	0.71277	0.999106
PLPP5	-0.105046	-0.105111	5.94168	0.712843	0.999106
XBP1	-0.149833	-0.149864	7.62201	0.712929	0.999106
ADCY7	0.0909542	0.0910132	4.92316	0.712931	0.999106
TMEM165	0.154018	0.154047	7.16327	0.713021	0.999107
SCAF1	-0.149207	-0.149237	7.30732	0.713177	0.999107
CORO7	0.268595	0.274494	1.07656	0.713183	0.999107
MICAL3	0.0918013	0.0918718	5.35771	0.713284	0.999132
CIAO2B	0.0988643	0.0989263	5.73855	0.713559	0.999266
MRPS18B	0.1015	0.1017	3.9143	0.713561	0.999266
EIF4G3	0.15699	0.157012	7.92753	0.71363	0.999266
DPH3	0.10915	0.109202	5.89951	0.713761	0.999333
TMEM214	0.157285	0.157314	7.40192	0.714147	0.999535
PBDC1	-0.0945531	-0.0946979	4.354	0.714202	0.999535
ACSS2	0.0933283	0.0933986	5.2506	0.714254	0.999535
EXOC5	-0.138679	-0.138709	7.01025	0.714318	0.999535
FNTB	0.14815	0.148905	2.82775	0.714374	0.999535
GTF2IRD2	-0.249622	-0.253935	0.945119	0.714514	0.999535
NT5C3A	-0.102196	-0.102361	4.14254	0.714568	0.999535
GSTM4	-0.136604	-0.13705	3.07028	0.714585	0.999535
ZBED6	-0.0915022	-0.091599	4.825	0.714658	0.999535
POLR1A	-0.125686	-0.125727	6.53323	0.714769	0.999573
DRD4	0.269289	0.274724	0.719888	0.714921	0.999593
ZNF527	-0.195414	-0.197466	1.65875	0.71495	0.999593
UCHL3	0.168055	0.169519	2.29917	0.715121	0.999715
FBLIM1	0.14334	0.143374	6.84699	0.71535	0.999781
MEMO1	-0.177858	-0.179078	2.22134	0.715394	0.999781
ACSF2	0.0925046	0.0926305	4.37548	0.715439	0.999781
SIAH2	0.0907298	0.0908125	5.41877	0.715502	0.999781
RFC1	-0.118648	-0.118693	6.32338	0.715773	0.999799
INO80E	-0.099636	-0.0997005	5.39277	0.715825	0.999799
THG1L	0.156056	0.156807	2.77638	0.715882	0.999799
TOMM40L	0.0969924	0.0972133	3.95443	0.715992	0.999799
ATP7A	-0.0904523	-0.090528	4.96714	0.716236	0.999799
PHF13	0.0905511	0.090625	5.3134	0.716354	0.999799
NDEL1	0.132322	0.132363	6.78958	0.716372	0.999799
PFDN1	-0.0986898	-0.0987448	5.54312	0.716402	0.999799
CCDC74B	0.275547	0.281024	0.696369	0.716427	0.999799
UBXN6	0.141154	0.141191	7.07977	0.716458	0.999799
DDIT3	0.0926255	0.0928163	5.10034	0.716551	0.999799
EXOC8	-0.0897215	-0.089812	4.89282	0.716659	0.999799
SH3BP5L	0.108794	0.108836	5.92603	0.716667	0.999799
SSSCA1	-0.0946141	-0.0947764	4.14846	0.716688	0.999799
RASSF3	-0.0902088	-0.0903173	4.50922	0.716828	0.999799
C1QTNF12	0.2564	0.26032	1.13867	0.716857	0.999799
RMDN3	-0.094374	-0.0944451	5.35856	0.717	0.999799
RBM7	0.0894018	0.0895021	4.79147	0.717066	0.999799
ZEB1-AS1	-0.216677	-0.219189	1.55406	0.717172	0.999799
ZNF84	0.247864	0.252593	1.07762	0.717187	0.999799
TSPAN17	-0.121168	-0.121219	6.25204	0.717381	0.999953
HIGD2A	0.0900905	0.0902148	4.50849	0.717478	0.999972
IL11RA	0.0969927	0.0971954	4.33905	0.717643	1
IRF2BP1	-0.0893797	-0.0894807	4.9596	0.717902	1
ZNF235	-0.241951	-0.246221	0.993715	0.717921	1
JADE3	0.132903	0.133413	3.08245	0.718435	1
ZBTB40	0.0935806	0.0936422	5.38329	0.718514	1
RDH10	0.114635	0.115079	3.64695	0.718668	1
ABLIM1	0.191024	0.193279	2.25063	0.718719	1
TMPPE	0.231099	0.23402	1.29077	0.718855	1
MTMR10	0.08902	0.0891051	4.70707	0.718961	1
PTER	0.106889	0.107173	4.08275	0.718983	1
MVP	-0.171652	-0.171664	8.38749	0.719167	1
ZNF267	-0.111091	-0.111371	3.50504	0.719267	1
SAMM50	-0.089305	-0.0893784	5.10087	0.719554	1
SLC25A38	0.0899433	0.0900202	5.11766	0.719667	1
RCC2	-0.113023	-0.113073	6.12629	0.719872	1
SNRPG	-0.0885849	-0.0886681	4.98613	0.719978	1
DDO	0.172895	0.174246	2.41985	0.720017	1
SARNP	0.201453	0.203934	1.695	0.72012	1
DBNL	0.138847	0.138882	6.73899	0.720144	1
B9D2	0.193864	0.195524	1.53578	0.72021	1
PAF1	-0.0989243	-0.0989754	5.83767	0.720281	1
WDR13	0.101079	0.101136	5.9633	0.720318	1
WDR6	-0.144563	-0.144601	6.90107	0.720324	1
UBE2D1	-0.0918777	-0.0919975	4.29919	0.720502	1
SRD5A3	-0.115373	-0.115769	3.31869	0.720529	1
PHF2	-0.0957335	-0.0958007	5.53866	0.720556	1
GUSB	-0.0975456	-0.0976099	5.50365	0.720563	1
DEAF1	0.0884128	0.0885333	5.03622	0.720612	1
XRN1	0.129777	0.129813	6.57416	0.7212	1
JAK2	0.0976301	0.0977942	4.25134	0.721272	1
OSBPL10	0.106564	0.106776	3.65253	0.721456	1
MAFG	0.10934	0.109395	6.43319	0.721725	1
RAB27B	0.190289	0.191535	1.72994	0.721909	1
PIGT	0.132013	0.132048	6.967	0.721996	1
PEF1	0.0999863	0.100043	5.65848	0.722447	1
HSD17B7P2	0.226784	0.229329	1.17608	0.722566	1
HMG20B	-0.124465	-0.124504	6.31036	0.722643	1
SH3KBP1	0.141374	0.141411	6.84956	0.722672	1
C4orf33	0.132144	0.132578	3.22779	0.723121	1
THAP3	0.116283	0.116632	3.46616	0.723437	1
POLR3GL	0.0873209	0.0874152	4.91861	0.723538	1
REEP3	0.148771	0.148795	7.2623	0.723624	1
ARF4	0.179008	0.17902	8.85558	0.723711	1
CERS2	-0.14176	-0.141799	6.89583	0.723765	1
TRIB2	-0.112484	-0.112914	3.91163	0.723852	1
RPL13AP20	-0.233152	-0.236862	1.07888	0.72428	1
ADAT2	0.115659	0.116093	3.53024	0.72449	1
CLPX	0.0947693	0.0948308	5.6347	0.724721	1
SNRPC	-0.0909925	-0.0910508	5.39599	0.724723	1
SEC22A	0.0982724	0.0984739	3.9796	0.725061	1
IFNGR1	0.0903246	0.0903851	5.5045	0.725121	1
THAP9	0.219348	0.222573	0.985702	0.725133	1
MTERF4	0.091518	0.091659	4.33829	0.725156	1
FANCE	-0.0870986	-0.0871936	5.43437	0.725515	1
ELAC1	0.184354	0.18597	1.8109	0.725547	1
LARP1B	-0.0872449	-0.0873473	4.62465	0.725562	1
CARD8	0.0894524	0.0895741	4.42282	0.725628	1
RPSAP19	0.212748	0.215122	1.2662	0.725836	1
PCGF1	-0.102044	-0.102288	3.63834	0.726086	1
LDHAP4	0.221221	0.224592	0.955872	0.726209	1
SNRNP27	-0.0866264	-0.0867198	4.89422	0.726215	1
DEPDC5	0.103674	0.103941	3.48121	0.726363	1
TPBG	-0.153302	-0.153353	8.14215	0.726387	1
PSME2	0.116429	0.116473	6.52593	0.726617	1
ITPRIPL2	0.152858	0.152884	7.31787	0.726678	1
PROSER1	-0.0867457	-0.0868269	5.34059	0.727089	1
SLC2A1	0.186377	0.186385	8.99431	0.727622	1
MRPL42	-0.09334	-0.0934014	5.63634	0.727628	1
DOK1	-0.086559	-0.0866311	5.09311	0.727701	1
CAMK2G	-0.0889418	-0.0890074	5.1839	0.727787	1
NUFIP2	0.160616	0.160641	7.62004	0.727817	1
EML1	-0.0868352	-0.0869403	4.58953	0.727971	1
HMGXB3	-0.110311	-0.11036	6.47937	0.728146	1
WASF1	0.086393	0.0864819	5.21413	0.72831	1
ZNF283	0.135405	0.136006	2.901	0.728356	1
LMCD1-AS1	-0.301076	-0.31454	1.91158	0.728451	1
UBFD1	0.150147	0.150179	7.23804	0.728467	1
GTF2IP20	0.239964	0.243784	1.14046	0.728503	1
GLUD1	-0.149915	-0.149943	7.31555	0.72857	1
C11orf24	0.118801	0.118843	6.36398	0.728752	1
C16orf87	0.0946527	0.0948387	3.95072	0.728943	1
ELP3	-0.0856564	-0.0857506	4.94394	0.728944	1
DCTN1	0.151786	0.151805	8.01495	0.729018	1
ZNF525	-0.143853	-0.144481	2.3971	0.729295	1
ABCC10	0.0898441	0.0899152	5.30448	0.729474	1
MFAP3	0.0879459	0.0879997	5.65561	0.729651	1
HDLBP	0.190459	0.190464	10.0366	0.729748	1
NCS1	-0.103842	-0.10389	6.08345	0.729966	1
SH3BGRL3	0.167157	0.167171	8.07788	0.729977	1
SRP68	-0.138442	-0.138481	6.7628	0.730034	1
MRPS33	0.0923815	0.0925232	4.03794	0.730106	1
ASNA1	-0.0906012	-0.090656	5.64892	0.730137	1
BCYRN1	-0.140186	-0.140208	7.41577	0.730213	1
MTM1	0.0966846	0.0968957	3.96607	0.730247	1
IGF2BP2	-0.159558	-0.159583	7.69712	0.730369	1
IFT122	0.0851132	0.0852052	4.57173	0.730407	1
PIM2	-0.111303	-0.11168	3.38767	0.730507	1
SLC26A6	-0.0857881	-0.0858715	4.94016	0.730599	1
SIN3B	-0.126264	-0.126308	6.57959	0.7308	1
RNF166	-0.0930338	-0.0932166	4.18254	0.730847	1
MYL6B	0.0858984	0.0859833	5.18526	0.730885	1
VPS4B	0.118588	0.118631	6.35039	0.731105	1
ARHGDIA	-0.163135	-0.163147	8.41505	0.731184	1
CLK2	-0.0863866	-0.0864695	5.07442	0.731287	1
LCMT1	0.0847437	0.0848443	4.73512	0.731678	1
SRP14	0.150545	0.150574	7.24041	0.731715	1
CSTB	-0.120832	-0.120871	6.4295	0.731791	1
ZNF316	-0.0869114	-0.0870058	5.02156	0.732482	1
COQ7	0.113386	0.113666	3.29391	0.732506	1
ZNF335	0.0844055	0.0845103	4.60383	0.732669	1
FBRSL1	0.085467	0.08555	5.18956	0.733035	1
PROX2	0.308441	0.319923	0.621474	0.733138	1
C11orf95	0.0881224	0.0882015	5.57576	0.73321	1
PCDHGA11	0.103317	0.103493	3.64786	0.733262	1
C12orf76	-0.155007	-0.156329	2.58977	0.733458	1
USP15	-0.104175	-0.10423	5.82743	0.733476	1
ROMO1	-0.086248	-0.0863074	5.35478	0.733518	1
CACNB3	0.0841685	0.0842502	4.94891	0.733563	1
RHOF	-0.305895	-0.317158	1.19741	0.733573	1
WDR73	-0.0857804	-0.0859191	4.50145	0.733623	1
EMC3	0.0910795	0.0911392	5.61536	0.733666	1
MTMR9LP	0.169371	0.17065	2.1854	0.733816	1
CCDC9	-0.0863814	-0.0864832	4.86779	0.734097	1
ANKS3	0.087636	0.0877984	4.15421	0.734145	1
CAND1	-0.159998	-0.160021	7.58299	0.734148	1
ZNF358	-0.0844183	-0.0845206	4.61245	0.734319	1
NBR2	0.18272	0.185119	2.22815	0.734375	1
DAGLA	0.0978961	0.0981695	4.04869	0.734428	1
BBX	0.172535	0.172553	8.11673	0.734459	1
RELN	-0.110108	-0.110457	3.65734	0.734478	1
PRPF3	-0.085414	-0.0854792	5.13388	0.734681	1
COA1	-0.086314	-0.086371	5.23175	0.734811	1
TGIF2	0.100828	0.101078	3.72693	0.734819	1
PRMT7	-0.0865886	-0.0867067	4.34177	0.734999	1
PIGM	-0.0944849	-0.0946232	4.02985	0.735002	1
NXF1	0.0943697	0.0944164	5.89405	0.735254	1
UGGT1	-0.171761	-0.171778	8.03704	0.735275	1
KAT7	0.084831	0.0849033	5.18207	0.735468	1
VKORC1L1	-0.124194	-0.12423	6.67419	0.735471	1
MPP5	-0.135775	-0.13581	6.7399	0.73556	1
EFNB1	-0.139736	-0.140725	3.31683	0.735566	1
ERAP2	-0.141528	-0.141565	6.88271	0.735632	1
RCN2	-0.136769	-0.136802	6.94668	0.73576	1
MTHFSD	0.0943156	0.0945039	3.74218	0.735846	1
SLC25A13	-0.0894602	-0.089575	4.37129	0.736304	1
C2orf42	-0.104942	-0.105295	3.53719	0.736572	1
NUS1	0.111729	0.111774	6.23652	0.736656	1
NDUFB10	0.0926215	0.0926648	5.75976	0.736749	1
GTF2A1	-0.104182	-0.104225	6.34629	0.737085	1
GTF2H1	0.0953105	0.0953693	5.63183	0.737094	1
DMAP1	-0.0829844	-0.0830775	4.88708	0.737145	1
ATRX	0.1579	0.157924	7.52424	0.737348	1
HPS1	0.103286	0.103334	6.12813	0.737763	1
CCT6P1	-0.163202	-0.164425	1.89574	0.737811	1
CYB5D2	0.118517	0.119007	3.08377	0.737814	1
BAG5	-0.0876845	-0.0877395	5.3485	0.737831	1
MRPL55	-0.0913115	-0.0914744	4.07066	0.737872	1
SSR2	-0.146147	-0.146175	7.20638	0.737907	1
STX8	-0.0842143	-0.0843235	4.63335	0.738009	1
UQCRFS1P1	0.27723	0.284737	1.26986	0.738277	1
RPS16	-0.168058	-0.168068	8.91294	0.738417	1
CHMP1B	0.0880665	0.0881273	5.60684	0.738589	1
TRIM44	-0.132977	-0.133012	6.89421	0.738664	1
TBRG1	0.0917616	0.0918252	5.61362	0.738743	1
ORC3	-0.0827024	-0.0827878	4.59733	0.738813	1
BCL2L2	0.0917723	0.0918212	5.7147	0.738832	1
HEATR5B	0.0946865	0.0947337	5.62073	0.739177	1
BCAS2	-0.0825987	-0.0826902	4.9564	0.7392	1
TMEM132A	0.0845799	0.0846427	5.33478	0.739535	1
CRY2	0.1123	0.112676	3.45584	0.739961	1
UBXN1	-0.103487	-0.103538	6.11175	0.740287	1
CCDC39	0.0992459	0.0998175	5.96621	0.740308	1
C16orf72	0.127861	0.127904	6.54134	0.740396	1
ZNF517	0.139221	0.140096	2.43733	0.74052	1
RAB5B	0.0839745	0.0840243	5.32751	0.740571	1
CRTC2	-0.0819973	-0.0820895	4.94756	0.740607	1
HDAC9	-0.0970967	-0.0973797	4.28276	0.740808	1
HOXB2	-0.117171	-0.117215	6.44584	0.74086	1
ENTPD1	0.0933253	0.0935322	4.09207	0.741028	1
GBA2	-0.0923721	-0.0924281	5.74377	0.741082	1
HLCS	0.0942033	0.0942662	5.76679	0.741144	1
DUX4L50	-0.0918377	-0.0920027	3.86575	0.741324	1
TLK2	-0.0937365	-0.0937923	5.62607	0.741506	1
ZNF264	0.112077	0.112424	3.05963	0.741548	1
NMI	-0.0986798	-0.0989205	3.5433	0.741862	1
SEC24D	0.1682	0.168217	8.20068	0.742193	1
ZFHX4-AS1	-0.349444	-0.371519	0.797532	0.74238	1
RUBCN	-0.0829096	-0.0829793	5.16535	0.742448	1
ZFP14	0.214511	0.21784	1.44377	0.742486	1
SERTAD2	0.124987	0.125033	6.95108	0.742508	1
PDCD5	-0.0973409	-0.0973972	5.7526	0.742512	1
FBXO21	0.0971541	0.097208	5.71906	0.742714	1
SPAG7	-0.0839658	-0.0840319	5.26875	0.742716	1
ATM	0.145323	0.14535	7.83782	0.74272	1
THYN1	-0.0872728	-0.0874263	4.11513	0.742813	1
PHC3	0.0906263	0.0906628	6.15971	0.742819	1
MEAF6	0.0896843	0.0897523	6.03136	0.742955	1
RASGRF2	-0.0979751	-0.0982519	3.60941	0.742976	1
ZDHHC23	0.287461	0.296629	1.54919	0.743	1
ADPRM	-0.137844	-0.138672	2.76289	0.743219	1
EIF3I	-0.148605	-0.148632	7.30801	0.743248	1
CCDC85C	-0.0942009	-0.0943905	3.94616	0.743321	1
CHMP7	-0.0888443	-0.0888946	5.75894	0.743483	1
GMPR	0.27123	0.280281	1.23753	0.743491	1
HCFC2	-0.0812245	-0.081303	4.804	0.743501	1
C8orf33	0.081259	0.0813341	5.16441	0.743643	1
ZNF430	-0.135341	-0.135901	2.50774	0.743655	1
SYNPO2L	0.192772	0.194742	1.03395	0.743817	1
LPIN2	-0.115866	-0.115908	6.54756	0.744008	1
NECAP1	0.0850293	0.0850914	5.50009	0.744019	1
GNS	0.167101	0.167119	8.42784	0.744019	1
USP12	-0.0915551	-0.0916071	5.86604	0.744088	1
SLC9A3-AS1	0.0815841	0.0816883	4.48669	0.744159	1
UBQLN1	-0.157113	-0.157132	7.91788	0.744202	1
CTBP1	-0.149848	-0.149876	7.39871	0.744545	1
NPIPB4	0.143932	0.144857	2.28026	0.744722	1
PRPF8	-0.173865	-0.173877	8.60616	0.744837	1
AGTRAP	0.0803587	0.0804492	4.76017	0.74494	1
FLNC	-0.184549	-0.184554	9.80277	0.744962	1
UBE2A	0.121781	0.121816	6.56986	0.745058	1
CUBN	-0.336152	-0.358135	1.38238	0.745075	1
FAM174A	0.0843842	0.0845224	4.69136	0.745116	1
ATG12	0.100208	0.100248	6.02952	0.745173	1
HLA-H	-0.224654	-0.230196	2.4368	0.745362	1
CEP41	-0.0817689	-0.0818578	4.42975	0.745811	1
COX10	-0.0965464	-0.0968356	3.87851	0.745937	1
THAP8	-0.151597	-0.152499	2.08822	0.745963	1
ANKAR	0.157234	0.158664	2.0034	0.746045	1
AARS	-0.156983	-0.157008	8.01812	0.74605	1
GRB2	-0.124639	-0.124682	6.56832	0.746086	1
PIK3C2A	0.13034	0.130366	7.23343	0.746099	1
MUT	-0.0829494	-0.0830041	5.52708	0.74615	1
MAU2	0.098796	0.0988519	6.06704	0.746204	1
PSME4	-0.151909	-0.151938	7.47762	0.746403	1
ATOX1	-0.0799926	-0.0800673	5.36801	0.74645	1
ASB6	0.0802474	0.0803342	4.65406	0.746633	1
SCD5	0.0858101	0.0858629	5.54072	0.746637	1
RPS26	-0.145336	-0.145364	7.34177	0.746692	1
TMEM59	0.148212	0.148239	7.63846	0.746817	1
GPR160	-0.276472	-0.285892	1.33168	0.746896	1
CCDC117	0.0830499	0.083143	4.84075	0.746912	1
HOTAIRM1	-0.0923133	-0.0925541	3.9092	0.747062	1
GPATCH8	0.10731	0.107352	6.2146	0.747073	1
PSENEN	0.11773	0.118223	2.9461	0.747123	1
DNAH10OS	0.22431	0.228037	1.319	0.747169	1
DESI1	0.1104	0.110446	6.47736	0.747175	1
DLG5	-0.113178	-0.11322	6.47841	0.747243	1
EIF4BP6	0.180594	0.182969	1.74819	0.748009	1
CCBE1	-0.130388	-0.130425	6.62744	0.748023	1
NPIPA1	0.198765	0.201636	1.77946	0.748045	1
ALOX12-AS1	-0.208803	-0.214261	2.06621	0.748215	1
CDC73	0.109303	0.109341	6.24323	0.748325	1
KLF15	-0.222163	-0.227694	2.46284	0.748467	1
MEX3C	0.108654	0.108705	6.17241	0.748471	1
STARD13	0.143029	0.143058	7.09196	0.748474	1
PLCE1	0.0862204	0.0863616	3.9575	0.748694	1
DCUN1D1	0.0826761	0.0827403	5.37479	0.748892	1
FAU	-0.131371	-0.1314	7.34902	0.748939	1
TUBB	-0.130208	-0.130226	7.24163	0.749417	1
TMEM101	-0.0791972	-0.0792894	4.6638	0.749642	1
SKIV2L	0.0805627	0.0806319	5.63418	0.74968	1
MRRF	-0.088537	-0.088706	3.94291	0.749721	1
ACP1	-0.108557	-0.108605	6.19861	0.749768	1
DYNC2H1	0.113855	0.113898	6.4855	0.749819	1
GPAA1	-0.132762	-0.132792	6.90089	0.749914	1
MCCC2	0.0813749	0.0814426	5.38029	0.750206	1
BCAP29	-0.131951	-0.131986	6.71677	0.750284	1
LRP2BP	0.180711	0.182917	1.38753	0.750392	1
ARHGAP27	0.211709	0.214747	0.787193	0.750438	1
ANAPC5	0.133628	0.133662	7.10418	0.750531	1
WASHC4	-0.138945	-0.13897	7.42475	0.750792	1
RPL36	0.157061	0.157084	7.73682	0.75086	1
COMMD7	-0.0845342	-0.0845851	5.55425	0.750866	1
RDH14	-0.0840329	-0.084165	4.18481	0.750886	1
WDR41	0.123328	0.123368	6.51458	0.750956	1
GGN	0.262572	0.271552	1.03017	0.751161	1
NAT9	-0.0795794	-0.0796412	5.27561	0.751198	1
SRPK1	-0.138631	-0.138666	7.07379	0.751272	1
EIF3D	-0.147101	-0.147133	7.1263	0.751376	1
CREM	0.0837753	0.0839218	4.26897	0.751455	1
TUBGCP4	0.0789972	0.0790661	5.12776	0.751604	1
FLYWCH1	0.101412	0.101463	6.47995	0.751735	1
SCN9A	0.15002	0.150036	7.31507	0.751994	1
BEX3	0.157509	0.157528	7.79124	0.752207	1
RNF11	0.146245	0.146275	7.37937	0.752227	1
SSH2	0.078066	0.0781414	4.61647	0.752236	1
ORC4	0.0800442	0.0801489	4.43082	0.752261	1
ZNF544	-0.0817823	-0.0818961	4.11717	0.752422	1
WAPL	-0.112257	-0.112295	6.42214	0.752805	1
METTL2A	-0.0799319	-0.0800456	4.43795	0.75284	1
PI4KAP2	-0.0983336	-0.0986307	3.36892	0.752842	1
TMEM91	0.156742	0.15817	2.11965	0.753471	1
SMAD7	-0.155102	-0.156168	2.02826	0.753512	1
HECTD4	0.105481	0.105517	6.50256	0.753593	1
DCAF15	-0.0804546	-0.0805752	4.23852	0.753688	1
NEMP2	-0.0835939	-0.0837006	4.45147	0.754051	1
DNAJB12	0.0951121	0.095159	5.92189	0.7541	1
RNASEL	-0.0874054	-0.0875926	3.81195	0.754218	1
EVA1C	-0.135245	-0.136151	2.36577	0.754273	1
ZNF222	-0.173592	-0.175386	2.04918	0.754289	1
TUBGCP2	-0.112559	-0.112598	6.30117	0.754323	1
PTCD2	-0.100338	-0.100622	3.55251	0.754387	1
C11orf54	0.0857082	0.0858512	3.92374	0.754462	1
CFAP126	0.124954	0.125633	2.71086	0.754508	1
PEX19	0.0811038	0.0811612	5.3075	0.754529	1
ATP6AP1	0.125909	0.12594	7.00621	0.754627	1
TTC26	-0.092576	-0.0927851	3.52449	0.754641	1
CCDC142	0.105484	0.105865	2.99627	0.754654	1
ZNF766	0.109996	0.110377	3.07263	0.75466	1
PTOV1-AS1	-0.108046	-0.108418	3.06126	0.754682	1
RAC2	-0.119961	-0.119994	6.26393	0.754701	1
PTCD3	-0.0911106	-0.0911633	5.83239	0.754706	1
TEFM	-0.111139	-0.111545	2.8366	0.754878	1
ATP6V1H	0.102128	0.102176	6.11733	0.754938	1
SNUPN	0.100777	0.101146	3.44423	0.755074	1
TNIP3	-0.309866	-0.323402	0.891915	0.755212	1
SSR3	-0.186281	-0.186285	10.2239	0.755275	1
PDE4A	-0.0855809	-0.0856396	6.03364	0.755404	1
PITRM1	-0.132917	-0.132947	6.80499	0.755588	1
C1orf35	0.0911906	0.0913734	3.45467	0.755688	1
CBL	-0.116492	-0.11653	6.62504	0.755716	1
MFN2	-0.144799	-0.144831	7.13656	0.756214	1
SAMD1	-0.0769712	-0.077054	4.8591	0.756392	1
GOLGA7	0.0932568	0.0933191	6.2994	0.756466	1
SEC61B	0.0935548	0.0935937	6.01492	0.756628	1
NRAV	-0.181969	-0.183952	1.57384	0.756671	1
RITA1	-0.0821887	-0.0823357	4.14561	0.756722	1
ZNF674	-0.145484	-0.146385	2.35695	0.756801	1
JMJD8	0.0798886	0.0799999	4.32782	0.757008	1
PNISR	0.139335	0.139368	7.08834	0.757039	1
CPSF6	-0.120043	-0.120086	6.56846	0.757089	1
FARS2	-0.0932319	-0.0934489	3.35387	0.757193	1
TCF20	0.0830073	0.0830564	5.37347	0.757347	1
CASP1	-0.0809672	-0.0811185	4.2153	0.757363	1
FAM160A2	-0.0767669	-0.0768501	5.1163	0.757441	1
MAP7D3	-0.0787639	-0.0788255	5.21606	0.757539	1
APBA2	0.0832766	0.0834112	4.36435	0.757574	1
GMEB2	0.0765627	0.0766551	4.70119	0.757789	1
CIAO3	-0.0839368	-0.0841	4.04578	0.75789	1
DYNC1I2	-0.147069	-0.147096	7.20509	0.757917	1
PARP9	0.0760321	0.0761432	5.50073	0.75797	1
SLC25A32	-0.0857883	-0.0858399	5.64982	0.758025	1
C18orf25	0.0786046	0.0786641	5.3746	0.758218	1
MTOR	-0.126057	-0.126092	6.83167	0.758246	1
TMBIM1	0.16724	0.167257	8.4324	0.758316	1
UNC93B1	0.0889763	0.0891431	4.07771	0.7584	1
PDCD2L	-0.187605	-0.189603	1.84009	0.758581	1
RNH1	-0.146218	-0.14624	7.64631	0.758682	1
TRAF4	0.0759236	0.0760307	5.49761	0.758689	1
RSBN1L	-0.0760854	-0.0761717	4.87811	0.758749	1
PPP3CB-AS1	0.194767	0.198034	1.62202	0.758843	1
ARRB2	-0.0844531	-0.08465	3.95485	0.759033	1
TCEAL7	0.150475	0.151205	2.44136	0.759038	1
NDNF	-0.0761622	-0.0762382	4.69014	0.759108	1
PPP3CC	0.0772287	0.0773195	4.62978	0.759113	1
DYRK3	0.0756489	0.0757566	5.32989	0.759186	1
CHMP4A	-0.267279	-0.276632	0.872041	0.759274	1
S100PBP	-0.076508	-0.0765786	5.01613	0.759645	1
TRPT1	-0.0811893	-0.0813385	4.29935	0.760302	1
BAALC-AS1	0.238914	0.244603	0.894627	0.760416	1
DZIP1L	-0.100948	-0.101259	3.28317	0.760759	1
ERMP1	-0.0781337	-0.0781955	5.34394	0.760824	1
C3AR1	0.400597	0.456266	1.3077	0.761155	1
TULP4	-0.0808493	-0.0809112	5.55838	0.761186	1
CUL9	-0.0813727	-0.0815213	4.46775	0.761303	1
BLOC1S6	-0.12071	-0.120743	6.60312	0.761308	1
SNX2	-0.0826035	-0.0826566	5.60336	0.761338	1
MED12	0.0830516	0.0830996	5.73293	0.761369	1
EDEM2	0.0761031	0.0762024	4.55906	0.761722	1
ZFYVE26	0.0756124	0.0756775	5.27024	0.761914	1
ZHX2	-0.110279	-0.110799	3.27681	0.762059	1
TRIP4	-0.0784143	-0.0785032	4.42927	0.762087	1
KHSRP	-0.13962	-0.139641	7.47478	0.762098	1
FBXW4	-0.0751114	-0.0751971	4.93431	0.762165	1
TADA1	0.106626	0.107014	3.14015	0.762237	1
GTF3C1	-0.13252	-0.132551	7.07311	0.762748	1
PAX8-AS1	0.0866142	0.0866532	5.99597	0.76276	1
ZNF304	0.115873	0.116309	2.88696	0.762761	1
SVIL-AS1	0.074953	0.0750178	4.9225	0.762792	1
ZCWPW2	0.251184	0.25851	0.671726	0.762861	1
COX6A1	0.0745335	0.0746213	4.6735	0.762928	1
UBA3	-0.0885341	-0.0885781	5.83172	0.763019	1
SMARCD1	-0.08766	-0.0877129	5.94861	0.763162	1
CHMP2A	-0.0983141	-0.0983596	6.07234	0.76324	1
TMED9	-0.156996	-0.157013	8.14963	0.763306	1
NBAS	0.108096	0.108129	6.761	0.763322	1
HOXB3	0.127648	0.127681	7.00417	0.76336	1
FBH1	0.106479	0.106523	6.31947	0.763388	1
ANKRD36B	0.168449	0.170099	1.4591	0.763672	1
NCK2	-0.0817103	-0.0817621	5.57588	0.763784	1
BDNF-AS	0.228034	0.232947	0.636061	0.763788	1
PTCD1	-0.20668	-0.210064	1.31133	0.763799	1
RAB5A	0.106247	0.106285	6.44295	0.76385	1
ARHGAP27P1-BPTFP1-KPNA2P3	-0.251422	-0.259444	0.634123	0.763858	1
HECW2	0.0821256	0.0822811	4.03021	0.763872	1
EXOC3-AS1	-0.189605	-0.192226	1.19278	0.763976	1
TMEM136	0.0741488	0.07424	5.08072	0.764024	1
GCC1	-0.0744041	-0.0744877	5.27701	0.764073	1
PEAR1	0.119021	0.119046	6.63402	0.764379	1
RAP1GDS1	0.111842	0.111876	6.66594	0.764385	1
MCOLN1	0.0748738	0.0749642	4.51519	0.764457	1
YBX1P10	0.212702	0.216948	1.05876	0.764469	1
UVSSA	-0.0759132	-0.0760352	4.33364	0.764505	1
CIAO1	-0.106727	-0.106769	6.35822	0.764634	1
PIP5K1A	-0.124441	-0.124473	6.71537	0.764865	1
OSER1-DT	-0.25709	-0.264214	1.02978	0.764975	1
GALNT1	0.128924	0.128955	6.82008	0.76499	1
RARA	-0.0762834	-0.0763909	4.50991	0.765175	1
DPY30	0.0746241	0.0746873	5.05592	0.76528	1
FBXL17	-0.0878993	-0.0879439	5.88312	0.76581	1
ATF7IP	0.0837221	0.0837658	5.72509	0.765917	1
RAPGEF5	0.227379	0.233363	0.872763	0.766131	1
IFT52	0.0767232	0.0768368	4.48268	0.766151	1
SOD2	0.136632	0.136664	7.01222	0.766215	1
VDAC1P8	0.15051	0.15184	1.97318	0.766373	1
MIR4477B	-0.162	-0.163745	1.50104	0.766425	1
ELMOD3	0.0777955	0.0779372	4.35786	0.766438	1
RXRB	-0.0756274	-0.0757313	4.44352	0.766585	1
ALOXE3	0.418714	0.474542	1.03841	0.766704	1
FAM76B	0.085282	0.0854734	3.58253	0.766777	1
RTN4RL2	0.177937	0.181966	4.79659	0.7669	1
GABPA	0.0800242	0.08007	5.67817	0.767009	1
COQ4	0.0733728	0.0734422	4.85514	0.767181	1
MCTS1	-0.073837	-0.073899	4.91576	0.767419	1
PMPCB	-0.0812044	-0.0812492	5.73485	0.767607	1
CHST2	-0.16421	-0.164222	8.79312	0.767655	1
MKRN1	0.10675	0.106794	6.27508	0.767722	1
USPL1	-0.0747251	-0.0748274	4.29153	0.76807	1
SGCE	-0.0801055	-0.0801529	5.7643	0.768281	1
TENT5A	-0.0732472	-0.0733471	5.41087	0.768402	1
RSRC2	0.0986227	0.0986707	5.96978	0.768424	1
EML4	-0.0880376	-0.0880813	5.84347	0.768668	1
SHROOM1	-0.0802763	-0.0804112	4.33039	0.768963	1
MFSD6	0.0727141	0.0727857	5.24876	0.769188	1
KLHL9	0.108244	0.108277	6.44763	0.7692	1
KCTD9	-0.141864	-0.14189	7.13685	0.769406	1
AKR1A1	-0.0972353	-0.097282	6.22396	0.769495	1
ZNF480	0.0893999	0.0896007	3.24436	0.769535	1
SNRNP200	-0.153713	-0.153733	7.91348	0.769609	1
H2AFJ	0.0770584	0.0771105	5.42948	0.769749	1
TBC1D2	-0.0966737	-0.0967147	6.01994	0.769823	1
PPP1R16A	0.0928142	0.0930939	3.34979	0.769829	1
ITPRID2	0.159559	0.159574	8.14166	0.769915	1
ETAA1	-0.0724516	-0.0725303	4.68958	0.769972	1
CDC42SE2	0.0722285	0.0723029	5.01081	0.77009	1
GPBP1L1	0.104162	0.104202	6.50324	0.770344	1
MAFK	0.0721109	0.0721859	4.86719	0.770542	1
BSG	0.165663	0.165676	8.96746	0.770643	1
ATP6V0D1	0.0981759	0.098214	6.18975	0.770813	1
CC2D1A	-0.0731963	-0.0732634	5.53376	0.771121	1
POLR1D	0.0983797	0.0984224	6.12423	0.771185	1
SOCS6	0.0719002	0.0719611	5.0236	0.77139	1
ZNF207	-0.125467	-0.125495	6.98495	0.771464	1
DNAJC15	-0.0873995	-0.0874399	5.79732	0.771472	1
TAF1B	-0.0725859	-0.0726701	4.68591	0.771621	1
NAA20	-0.0760159	-0.0760548	5.61332	0.771751	1
MRPL44	0.0719237	0.0720125	4.69624	0.771796	1
KIAA0100	-0.143532	-0.143556	7.4601	0.771926	1
SELENOO	0.0728305	0.072929	4.51	0.772324	1
BICD2	-0.129912	-0.129943	6.86924	0.772539	1
TMEM127	0.10837	0.108406	6.53526	0.772596	1
DENR	-0.120385	-0.120421	6.55849	0.772618	1
C5	0.11771	0.118143	2.48665	0.772817	1
ATAD2B	-0.0880348	-0.088284	3.3734	0.772875	1
ABHD17B	-0.0818136	-0.0819763	3.7483	0.772956	1
C5orf30	-0.0730205	-0.0730992	4.54279	0.773	1
NUDT4	-0.0886366	-0.0886853	5.94701	0.773007	1
TMEM126A	-0.0748289	-0.0749482	4.27777	0.773111	1
FCF1	-0.0763836	-0.0764288	5.64	0.773188	1
WDR35	-0.0733854	-0.0734904	4.46611	0.773575	1
UCP2	-0.174893	-0.177201	1.12304	0.773759	1
ACTR1A	-0.136399	-0.136421	7.29529	0.773953	1
SDC2	0.0711874	0.0712709	4.75942	0.773969	1
JRK	-0.0715615	-0.0716208	4.86732	0.774225	1
WWC2	-0.117592	-0.117627	6.61506	0.774255	1
FAM3C2	0.1165	0.117111	2.56353	0.774523	1
PARP10	-0.0714932	-0.0715623	5.59547	0.774614	1
TM2D2	0.0783915	0.0784419	5.60994	0.774665	1
CBWD1	-0.100818	-0.1011	3.29903	0.774693	1
CEP57L1	0.071154	0.0712559	4.67607	0.774957	1
MADD	0.100849	0.100893	6.17172	0.775173	1
BORCS5	0.134804	0.13557	2.66896	0.775289	1
RNF126	-0.0779237	-0.0779732	5.62031	0.77533	1
AP2S1	-0.131456	-0.131481	7.32472	0.775421	1
CD2AP	-0.10883	-0.108869	6.4658	0.775435	1
ARL8B	0.108443	0.108482	6.60876	0.775529	1
TBC1D13	-0.0707225	-0.0708101	4.73319	0.775533	1
STAU2	-0.0705668	-0.0706343	5.05912	0.775707	1
LAMA2	0.162066	0.162085	8.47855	0.775842	1
APPL1	0.0830549	0.0830903	5.94054	0.776079	1
ATXN2L	-0.135214	-0.135241	7.56417	0.776099	1
UBE4A	0.0905435	0.0905848	6.07507	0.776425	1
CAMTA1	-0.0706832	-0.0707522	4.85	0.776431	1
COPS6	-0.143667	-0.143692	7.23763	0.776755	1
DCLRE1C	-0.0821871	-0.0824055	3.77439	0.776805	1
POLDIP3	0.0965102	0.0965523	6.22194	0.776835	1
MAP9	-0.0846432	-0.0846921	5.78765	0.776905	1
KANK2	-0.136677	-0.136703	7.21561	0.776928	1
SGK3	-0.113447	-0.113839	2.56111	0.776942	1
TMBIM4	0.0891485	0.0893564	3.49929	0.777678	1
CDV3	-0.164583	-0.1646	8.20006	0.777816	1
IRAK2	0.124776	0.125517	2.83069	0.777942	1
GPR137	0.0698106	0.0698911	4.92158	0.777962	1
SLC16A2	0.0699201	0.0699765	4.95212	0.777971	1
ANKEF1	-0.135086	-0.136232	2.18053	0.778155	1
FKBP3	-0.0768346	-0.0768769	5.48428	0.778333	1
HS6ST3	0.410245	0.465997	0.348135	0.778364	1
NAGA	-0.0763897	-0.0764317	5.60087	0.778421	1
YRDC	-0.0707245	-0.0708342	4.48889	0.778442	1
KIF3C	-0.113536	-0.113573	6.33643	0.778585	1
RIOK3	0.102298	0.102339	6.41205	0.77864	1
ACSS1	-0.0874467	-0.0877034	3.39879	0.778942	1
PPP1R12C	-0.104185	-0.104211	7.235	0.779082	1
PGF	0.401747	0.457419	0.705486	0.779092	1
TMEM41A	0.0751051	0.0752378	4.32028	0.779099	1
GON4L	0.0710362	0.0710886	5.44813	0.779533	1
UQCC1	-0.0695296	-0.0695879	5.08559	0.779593	1
TBXAS1	-0.124091	-0.124861	2.21746	0.77969	1
TIMM17B	-0.0703105	-0.070421	4.47271	0.779805	1
FAM234B	-0.0751956	-0.0753678	4.45125	0.779935	1
SCAF8	-0.0772783	-0.077325	5.67305	0.780004	1
SLC7A2	0.146076	0.146093	7.64672	0.78023	1
ALPK3	0.413249	0.469029	0.657734	0.780305	1
MIR503HG	-0.0847622	-0.0850036	3.80595	0.780533	1
PEBP1	-0.137232	-0.137259	7.06522	0.780544	1
UIMC1	-0.0699609	-0.070053	4.5421	0.780582	1
PPFIA1	-0.0903113	-0.0903548	6.05486	0.78068	1
CTNND1	0.162078	0.162093	8.31776	0.780803	1
DISC1	0.113914	0.114384	2.68624	0.781142	1
ZNF671	0.179928	0.182532	0.875113	0.781191	1
HMGN4	0.0796827	0.0797287	5.8293	0.781198	1
ACTR6	-0.0696756	-0.0697751	4.51903	0.781218	1
RPL13P12	0.154941	0.156871	1.73114	0.78126	1
SNHG3	-0.0864778	-0.0865271	5.9255	0.781358	1
ANGPTL4	0.115135	0.115162	6.60051	0.781474	1
RAB15	0.169249	0.171802	1.83551	0.781524	1
PLEKHB2	-0.151566	-0.15159	7.73701	0.781634	1
DTNBP1	0.0940482	0.0943527	3.33888	0.781802	1
MOB2	-0.0795171	-0.0797186	3.89658	0.781908	1
TAOK1	0.145151	0.145173	7.6224	0.781935	1
MSC	-0.144498	-0.145518	2.19923	0.781946	1
PFDN5	0.114586	0.114619	6.92492	0.782422	1
RBM42	-0.0969435	-0.096983	6.0799	0.782669	1
TOPORS	0.0696455	0.0696963	5.1967	0.782734	1
ZNF592	-0.0779541	-0.078002	5.77569	0.782843	1
SUCO	0.117967	0.118001	6.58962	0.782959	1
GPC1	-0.117882	-0.117907	6.75431	0.783159	1
FKBP2	-0.0701452	-0.0702031	5.35289	0.783174	1
UBE3D	-0.11937	-0.120208	2.98005	0.783206	1
THEM6	-0.0830895	-0.083333	3.48535	0.783741	1
TBC1D14	0.0686306	0.0687177	4.60587	0.783933	1
MAP7D1	-0.153683	-0.153696	8.53691	0.784238	1
CCDC115	-0.071617	-0.0717091	4.49012	0.784386	1
ZBTB7A	0.123558	0.123584	7.3517	0.784401	1
IKZF5	0.0725352	0.0726538	4.25651	0.784599	1
FBXW11	-0.112338	-0.112376	6.89743	0.784601	1
ADAR	0.160783	0.160801	8.37167	0.784688	1
COX7B	-0.0723884	-0.0724313	5.65988	0.784711	1
ZNF280D	-0.0682072	-0.0682664	5.12344	0.784738	1
ZNF565	0.146592	0.147882	1.94834	0.784754	1
TUBG2	0.069966	0.0700813	4.49802	0.784912	1
MED10	-0.0677457	-0.0678076	5.1111	0.784939	1
SLC9A8	0.0712007	0.071291	4.23678	0.784978	1
AHCY	-0.109258	-0.109293	6.64251	0.785036	1
CASKIN2	-0.0709641	-0.0710562	4.48875	0.785229	1
DECR2	0.0749105	0.0750677	3.69567	0.785385	1
CNPPD1	0.067309	0.0673667	4.83279	0.785598	1
TAF12	-0.0691633	-0.0692804	4.50487	0.785613	1
POLR2M	0.067651	0.0677126	5.29771	0.785736	1
HSD17B12	0.125329	0.125361	7.21914	0.785885	1
RHBDL2	0.138351	0.139445	2.1384	0.785977	1
LIN7A	0.0846986	0.0847313	5.98071	0.786122	1
WDR90	-0.0773863	-0.0775243	3.94785	0.78629	1
ZNF845	0.107044	0.10753	2.73122	0.786408	1
TGFBRAP1	0.0816763	0.0817188	5.81575	0.786585	1
CAMKK2	0.0783532	0.0783977	5.8358	0.786744	1
ABCF3	-0.0712734	-0.0713235	5.47054	0.786775	1
KDELC2	-0.140189	-0.140207	7.48076	0.786926	1
CNOT7	-0.0984748	-0.0985114	6.27577	0.787058	1
MDM1	-0.0862533	-0.0865582	3.37497	0.787148	1
RNF7	0.0800035	0.0800465	5.79762	0.787166	1
WWOX	0.193011	0.196657	0.894316	0.787204	1
CFAP36	-0.0668464	-0.0669166	5.08549	0.787415	1
PPIB	-0.13145	-0.131481	7.06858	0.787419	1
MOB1B	0.10976	0.109796	6.47898	0.787952	1
UBE2M	-0.0895353	-0.0895634	6.56273	0.788057	1
CNOT2	0.0744662	0.0745066	5.8443	0.788175	1
POLK	0.0673521	0.0674029	5.41012	0.788261	1
LRRC47	-0.0761333	-0.0761804	5.80136	0.788382	1
SDHAF3	-0.106746	-0.107168	2.8829	0.788519	1
EIF4ENIF1	0.0685941	0.0686989	4.48103	0.788544	1
USP53	-0.0716021	-0.0716612	5.60426	0.788551	1
HEBP1	-0.0766047	-0.0766476	5.59884	0.788693	1
MRPS18C	-0.0918268	-0.0921856	3.29734	0.788715	1
C17orf58	-0.09392	-0.0942447	3.28431	0.788791	1
BMPR1A	0.0708406	0.0708872	5.39584	0.788982	1
SETMAR	0.126692	0.127581	2.63278	0.789172	1
ACTR8	-0.0663022	-0.0663666	4.95533	0.789247	1
MITF	-0.125415	-0.126206	2.17168	0.789255	1
RABGEF1	0.124166	0.125023	2.12242	0.789267	1
SEC22C	-0.0998081	-0.0998468	6.17378	0.7893	1
LMTK2	-0.0685184	-0.0685732	5.18437	0.789347	1
SCYL2	0.121014	0.121043	6.9153	0.789495	1
RAD52	-0.0791144	-0.0793293	3.58663	0.78959	1
MTHFD1L	0.0958256	0.0958624	6.70025	0.789611	1
TMEM161A	0.0665194	0.066612	4.59387	0.789859	1
RHOT1	0.0732227	0.0732741	5.63942	0.789937	1
DISP1	-0.104608	-0.105114	3.01056	0.78996	1
BSCL2	0.14773	0.149383	1.73081	0.78996	1
SLC16A1-AS1	0.130953	0.131968	2.18566	0.790004	1
HIPK2	0.164925	0.164932	9.45224	0.790059	1
PIGN	-0.0713594	-0.0714027	5.47085	0.790069	1
AP4M1	0.0788508	0.0789862	3.75944	0.790236	1
ACADM	0.0685031	0.068561	5.40825	0.790373	1
GSK3A	0.0724566	0.072506	5.61666	0.790619	1
MAF1	-0.101128	-0.101162	6.42645	0.790825	1
CEP170	-0.102824	-0.102849	6.81667	0.790831	1
RYR3	0.141467	0.142826	1.38906	0.79087	1
TPMT	-0.0674513	-0.0675052	5.25429	0.790932	1
WASHC3	0.0676554	0.0677342	4.29637	0.790949	1
LAMC2	-0.163433	-0.166377	1.34942	0.791205	1
POR	0.0674232	0.0674721	5.54883	0.791314	1
RAB27A	0.0668271	0.0668801	5.06363	0.79134	1
SPAG16	-0.0732126	-0.0733399	4.16533	0.791619	1
ARMCX4	-0.0656965	-0.0657486	5.20617	0.791655	1
PPARD	0.103191	0.10322	6.54213	0.791762	1
SPOP	-0.073024	-0.0730692	5.70661	0.791812	1
TXNDC9	-0.0654035	-0.0654602	4.99035	0.791988	1
SGPP1	0.0764958	0.0765326	5.89083	0.792069	1
CHSY1	0.0960013	0.0960381	6.18827	0.792212	1
GPX4	0.0866046	0.0866304	6.38729	0.792325	1
ZBED4	-0.0655759	-0.0656257	5.19149	0.792336	1
SLC25A51	0.0731691	0.0733297	3.81037	0.792353	1
AADAT	-0.0689389	-0.0690593	4.22811	0.792601	1
KCNS3	0.100809	0.101169	3.04292	0.792651	1
PIGV	0.0756455	0.0758012	3.51641	0.792804	1
TMED7	0.129646	0.129664	7.61022	0.792814	1
RUNX1	0.114183	0.114212	6.85046	0.792949	1
SRCAP	-0.118411	-0.11844	7.06138	0.792955	1
ZNF226	0.0742622	0.0744123	4.05706	0.793028	1
MOB1A	-0.136064	-0.136085	7.538	0.79304	1
DCAF12	-0.0665071	-0.0665592	5.24871	0.79334	1
PPP4R2	0.103103	0.103141	6.47118	0.793458	1
PLP2	-0.111982	-0.112013	6.8185	0.793486	1
DRG1	-0.0688707	-0.0689234	5.48415	0.793566	1
IQCK	0.188873	0.192962	1.35031	0.793593	1
NBPF1	-0.0732664	-0.0733091	5.5476	0.793604	1
MOCS3	0.0922128	0.0925155	3.1352	0.793632	1
ZNF266	0.073553	0.0736902	3.93195	0.793878	1
CHMP2B	-0.0787669	-0.0788061	5.90602	0.793883	1
CMTR1	-0.0803073	-0.0803538	5.83755	0.793985	1
SMARCA5	-0.128005	-0.128034	7.10315	0.794107	1
RNPEPL1	-0.103337	-0.10337	6.49447	0.794188	1
OGFR	0.072836	0.0728784	5.91079	0.794326	1
HES4	-0.0713481	-0.0714599	3.96318	0.794488	1
SLC35G1	-0.0916432	-0.0919926	3.18279	0.794683	1
API5	-0.112609	-0.112639	6.739	0.794755	1
AK9	0.135674	0.136937	1.77115	0.79478	1
ANXA9	-0.139686	-0.140981	1.8256	0.794869	1
USP9X	0.154935	0.154952	8.12347	0.794899	1
FUBP1	-0.115343	-0.115367	7.06671	0.794935	1
BAZ2A	0.122692	0.122722	7.21479	0.795134	1
YWHAG	-0.164089	-0.164101	8.58911	0.795224	1
TRPC4AP	-0.127302	-0.127331	7.04808	0.795229	1
ROCK1	-0.129358	-0.129379	7.42289	0.795318	1
DUSP8P5	0.154085	0.155771	1.68817	0.795437	1
CTDNEP1	-0.089889	-0.0899266	6.18566	0.795746	1
KTN1	-0.16	-0.160014	8.27395	0.795928	1
ANKRD27	-0.0733961	-0.0734409	5.50222	0.795977	1
DCAF11	0.0649672	0.0650199	5.08981	0.7961	1
MC1R	-0.15384	-0.15568	1.8405	0.79637	1
TOMM5	0.0777348	0.0779795	3.47751	0.796377	1
ZNF496	-0.0699222	-0.069967	5.7777	0.796393	1
STARD7	-0.129173	-0.129205	6.92903	0.796548	1
PITPNM1	-0.0755766	-0.0756136	5.96367	0.796685	1
CXCL3	-0.116474	-0.117762	3.10025	0.796745	1
TAB3	0.0649809	0.0650364	5.31889	0.796752	1
WASH8P	-0.0907485	-0.0911049	3.36226	0.796823	1
SLC25A14	-0.0817872	-0.0820007	3.43298	0.796837	1
TSNAX	0.063858	0.063913	5.00026	0.796903	1
AUNIP	-0.160916	-0.162951	1.06155	0.797169	1
SLC41A1	0.0756866	0.0757376	6.02045	0.797174	1
NAA38	0.0684344	0.0684822	5.60642	0.797197	1
CEP350	0.0914727	0.0915069	6.2523	0.797343	1
B4GALT2	-0.114684	-0.114716	6.68229	0.797346	1
DPY19L2P1	-0.142575	-0.14396	1.383	0.797387	1
TWF2	-0.063659	-0.0637316	4.65064	0.797387	1
MFSD14A	-0.0944947	-0.0945297	6.36548	0.797426	1
ZNF197	0.0651193	0.0652138	4.40594	0.797563	1
TMED4	-0.108634	-0.108671	6.65964	0.797612	1
GNA13	0.0864161	0.0864519	6.23111	0.797827	1
RAB31	0.0633256	0.0634178	5.0323	0.797854	1
TOP1MT	0.0721069	0.0722679	3.96772	0.798094	1
IQSEC1	0.0693644	0.0694161	5.53486	0.798283	1
ATN1	0.143174	0.143194	7.8407	0.79852	1
NDUFAF5	-0.0763447	-0.0765807	3.66055	0.798606	1
HEXIM1	0.0831126	0.083151	6.15913	0.798607	1
MAX	0.0677475	0.0678002	5.62661	0.798618	1
TMEM47	0.103183	0.103217	6.67635	0.798646	1
RASL11A	0.275934	0.289404	0.532139	0.798868	1
GNL2	-0.0935955	-0.0936348	6.34323	0.799275	1
TXNL1	0.0724552	0.0724927	5.73728	0.799299	1
EMB	0.0641875	0.0642442	5.44343	0.799313	1
RETREG2	0.09514	0.0951747	6.38792	0.799392	1
ZNF141	0.120843	0.121733	2.40995	0.79943	1
SPIDR	-0.0657057	-0.0657574	5.28786	0.799499	1
TGFBR3	0.0629679	0.0630413	4.51407	0.7996	1
TIGD6	0.109695	0.110316	2.53189	0.799829	1
HSP90B1	-0.176051	-0.176054	10.3497	0.799847	1
NMD3	-0.0953696	-0.0954076	6.48877	0.799947	1
PELO	0.102555	0.102592	6.49088	0.800023	1
MON1A	-0.0643931	-0.0644964	4.42003	0.800214	1
AKAP9	0.133733	0.133756	7.32442	0.800218	1
SLC39A3	0.068432	0.0685648	3.94895	0.800222	1
DNAH8	-0.160728	-0.163183	1.10671	0.800417	1
PPRC1	0.0865867	0.0866211	6.17265	0.800444	1
SEC31B	-0.0966477	-0.0970678	3.25427	0.800614	1
TMED2	0.142419	0.142433	8.11937	0.800643	1
ZNF568	0.113971	0.114653	2.37118	0.800897	1
PLPP3	-0.151819	-0.151833	8.02328	0.800979	1
ITPRIP	-0.115541	-0.115568	6.89484	0.80106	1
LCLAT1	-0.0690904	-0.0692262	3.95863	0.80108	1
NSRP1	-0.0675978	-0.0676363	5.66099	0.801322	1
ADAMTS9	-0.130417	-0.132002	2.72771	0.801538	1
ZNF33A	0.0659384	0.0660176	4.11741	0.801572	1
ECHS1	-0.0873952	-0.0874315	6.18193	0.801628	1
ZNF501	-0.139642	-0.14088	1.48091	0.801823	1
KDM7A	0.0883643	0.0887436	4.06436	0.801826	1
CD47	-0.116296	-0.116326	6.98863	0.802101	1
RPL32	0.162642	0.162655	8.73998	0.802257	1
FERMT3	0.138838	0.140957	2.22759	0.802651	1
PDP2	-0.0642309	-0.0643463	4.25224	0.80268	1
BIRC2	-0.134165	-0.13419	7.23175	0.802872	1
VPS50	0.0617393	0.0618066	4.89715	0.802926	1
AP3B1	0.121273	0.121301	6.89937	0.803009	1
MRPL54	0.0687058	0.068826	3.88767	0.803061	1
CHFR	-0.0629857	-0.0630414	5.36906	0.803425	1
UPF3A	0.0711072	0.0711477	5.73624	0.803559	1
CAPN7	0.0661047	0.066147	5.6194	0.803636	1
RGL1	0.0831758	0.0832089	5.98167	0.803793	1
SNX7	-0.0870117	-0.0870462	6.10999	0.803883	1
SPRYD3	0.0768065	0.0768478	6.02524	0.803885	1
KIAA1551	0.067947	0.0680902	3.83539	0.803997	1
SMPD1	0.124118	0.124144	7.23577	0.804291	1
TTC33	0.0668512	0.066974	3.95182	0.804347	1
CMTM1	-0.126964	-0.127924	2.00919	0.804445	1
TMEM43	0.127696	0.127722	6.98869	0.804455	1
LRRC28	-0.0797892	-0.080091	4.15537	0.804571	1
TAF2	-0.0700709	-0.0701056	5.78949	0.804778	1
RPAP1	0.0618036	0.0618569	5.28566	0.80499	1
CIZ1	-0.0966647	-0.0966913	6.88052	0.805115	1
ZC3H14	-0.0878514	-0.0878886	5.97402	0.805354	1
MPND	0.107741	0.108282	2.12369	0.805408	1
HIGD1A	-0.102797	-0.102822	6.83517	0.80549	1
NPHP4	-0.0691568	-0.0692861	3.79771	0.805537	1
ALDH7A1	-0.0705356	-0.0705718	5.4712	0.805544	1
STX11	-0.131238	-0.132431	2.01682	0.805737	1
LRCH4	-0.0832744	-0.0833143	6.08195	0.805849	1
TOR1B	0.0757402	0.0757779	5.85584	0.806013	1
MAP4K3	-0.0700183	-0.0700555	5.63892	0.806017	1
VWDE	0.138544	0.140382	2.01658	0.806176	1
DUS4L	0.0997941	0.100225	2.56341	0.806201	1
SRPRB	-0.0751896	-0.0752256	6.10067	0.806307	1
ZNF444	0.0605082	0.0605697	5.17148	0.806742	1
DNPEP	0.0632323	0.0632849	5.44388	0.806996	1
PHLDA1	-0.167967	-0.167978	9.41913	0.80724	1
ITGA7	0.264948	0.29075	3.24563	0.807266	1
MBIP	0.0663753	0.0665117	4.04239	0.8073	1
2020-03-01	-0.120638	-0.121463	2.29216	0.807481	1
MRPL43	0.0610854	0.0611387	5.0217	0.80752	1
SLC12A4	0.122473	0.122495	7.47505	0.807674	1
TUT7	0.0909532	0.0909904	6.40718	0.807854	1
NUDT6	0.11346	0.114307	2.12356	0.80792	1
PTPN21	0.0763798	0.0764056	6.06846	0.80802	1
CLK3	-0.0610366	-0.06109	5.11303	0.808072	1
PER3	-0.152694	-0.154614	1.64125	0.808094	1
WNK1	0.134641	0.134657	8.15799	0.808158	1
MSC-AS1	0.0654978	0.0656078	4.07747	0.808159	1
CD276	0.10966	0.109693	7.03558	0.808166	1
COMTD1	0.0808122	0.0810199	2.96542	0.808318	1
MSL2	-0.0601823	-0.0602421	4.83675	0.808331	1
FPR1	0.091029	0.0915643	3.33607	0.808494	1
FASTK	0.0793833	0.0794199	5.96998	0.808613	1
ZNF689	0.077366	0.0776256	3.28693	0.809088	1
THOC5	-0.0602446	-0.060296	5.1825	0.809335	1
NDUFS7	-0.0598305	-0.0598994	4.94919	0.809364	1
AFTPH	0.059729	0.0597858	5.08198	0.80941	1
ESYT1	-0.134494	-0.134512	7.63972	0.809473	1
PRKRA-AS1	0.0764475	0.0766166	3.39088	0.809516	1
HINT3	-0.0615359	-0.0615985	5.33304	0.809779	1
ZNF583	-0.109404	-0.110101	2.40121	0.809904	1
SRSF5	-0.130515	-0.13054	7.51001	0.809937	1
E2F8	0.151323	0.153321	1.19363	0.810002	1
PAG1	-0.0605343	-0.0606328	5.25479	0.810089	1
COG6	0.083175	0.0832182	6.20569	0.810218	1
MIR4435-2HG	-0.083437	-0.083472	5.96509	0.810427	1
CLCC1	-0.0602966	-0.0603494	5.09389	0.810511	1
FNDC3A	-0.11469	-0.114721	7.65046	0.810728	1
MON1B	-0.0680656	-0.0681068	5.74719	0.810829	1
PLK2	0.0659301	0.0661444	4.66129	0.81085	1
R3HCC1L	0.0602503	0.0603355	4.90694	0.810859	1
YARS	-0.131812	-0.13184	7.96953	0.811031	1
TIA1	0.0741717	0.074205	5.91482	0.811044	1
NUBP2	0.0597054	0.0597578	5.10684	0.811099	1
ZNHIT2	-0.0928904	-0.0933335	3.14762	0.811341	1
RUFY1	0.0620381	0.0620901	5.29374	0.811342	1
ATRAID	0.0603438	0.0603988	5.43221	0.811389	1
LONRF1	0.0651931	0.0653008	4.52366	0.8114	1
CAPRIN2	0.0594875	0.0595608	4.59403	0.811543	1
RASSF7	0.065076	0.065215	3.81151	0.811917	1
MRPS31	0.0721962	0.0723683	3.49068	0.812012	1
SNU13	0.0934294	0.093466	6.28658	0.812069	1
MMP14	0.161008	0.161017	9.15309	0.812122	1
USP33	0.0897336	0.0897653	6.43218	0.812126	1
BPTF	0.119738	0.119763	7.12469	0.812136	1
MRS2	0.0591186	0.0591772	5.06861	0.812298	1
SPTBN1	0.163309	0.163315	9.42804	0.812402	1
LINC01133	0.271141	0.296982	1.60552	0.812535	1
GADD45A	0.101552	0.101587	8.73082	0.812793	1
KCTD17	0.0603681	0.0604383	4.37696	0.812893	1
SLC27A4	0.0628126	0.0628576	5.2677	0.813144	1
STX16	0.0934228	0.0934597	6.54945	0.813153	1
SPTLC1	0.0796969	0.07973	6.19465	0.813185	1
ZNF48	0.109134	0.109921	2.81136	0.813486	1
APOOL	-0.0811781	-0.0814224	3.15932	0.813529	1
UEVLD	0.0613954	0.0614331	5.30934	0.813552	1
RBBP5	-0.0584826	-0.0585419	5.01086	0.813609	1
BCL7C	-0.0597205	-0.0597941	4.46182	0.813882	1
STAT6	0.111514	0.111538	7.17586	0.813887	1
ATP5MPL	0.0604337	0.0604775	5.29515	0.813894	1
CCNC	0.0694679	0.0695093	5.65443	0.81393	1
CAMSAP2	0.0925388	0.0925649	6.88424	0.813933	1
FAM3A	0.059208	0.0592649	5.20059	0.81399	1
FAM173A	-0.0587189	-0.058788	4.63737	0.814015	1
STAG3L3	0.193291	0.200499	0.912564	0.814025	1
FAM118B	0.0624818	0.0625974	4.12347	0.81405	1
ZCCHC9	0.0581707	0.0582397	4.83519	0.81414	1
ERO1B	-0.0617587	-0.0618867	4.27681	0.81424	1
MAPKAP1	-0.113739	-0.11377	6.81407	0.81426	1
COPS7A	0.0989962	0.0990281	6.43374	0.814322	1
LINC00863	0.152013	0.154203	1.77009	0.814504	1
C15orf41	0.0659491	0.0661366	4.43451	0.814589	1
MAPKAPK5	0.0582078	0.0582865	4.68635	0.814614	1
TRPM7	0.0798115	0.0798392	6.3833	0.814635	1
MFSD10	-0.0803505	-0.0803802	6.20669	0.814776	1
SESTD1	0.075648	0.0756834	5.88668	0.81482	1
USP8	0.0716527	0.0716909	5.94454	0.814885	1
FAM117B	0.129188	0.13009	1.7734	0.814918	1
TMCO1	0.100659	0.100693	6.51376	0.814982	1
TNRC6B	-0.0799802	-0.0800173	6.72822	0.814983	1
KRTAP1-5	0.139167	0.140505	0.876906	0.815551	1
IPO7	-0.152607	-0.15262	8.40968	0.815584	1
MIATNB	0.148637	0.15081	1.25617	0.815657	1
MIB1	-0.111467	-0.111496	7.14627	0.815836	1
ETV3	0.0577695	0.0578178	5.2118	0.815848	1
KIF16B	0.0740019	0.0742728	3.44067	0.816054	1
UGCG	0.143958	0.143972	8.18144	0.816109	1
LINC01001	0.175863	0.179904	1.11368	0.816413	1
CEBPZOS	-0.062465	-0.062502	5.57035	0.816453	1
AASDHPPT	0.0671676	0.0672112	5.68581	0.817182	1
RPL12P4	0.195336	0.2002	0.729735	0.817386	1
UBR3	0.119319	0.119347	7.0821	0.817398	1
SMS	-0.144961	-0.144977	7.7385	0.817422	1
CECR7	0.137361	0.13896	1.45764	0.817594	1
LEMD2	0.0900459	0.0900768	6.62507	0.817734	1
IWS1	-0.0812779	-0.0813116	6.20595	0.817803	1
RPL3P4	-0.0934128	-0.0938446	2.81678	0.817829	1
CIRBP	0.107534	0.107559	7.1394	0.817847	1
LINC01291	-0.130901	-0.132247	1.54221	0.817946	1
DELE1	0.0611423	0.0611871	5.6192	0.818012	1
ING5	0.058027	0.0581052	4.62819	0.818152	1
UBE2F	0.0730879	0.0733058	3.39585	0.818355	1
RTCA	0.0727955	0.0728339	5.94156	0.81836	1
TWIST2	0.0767116	0.0769434	3.30527	0.818364	1
NUP214	-0.0661027	-0.0661371	5.76707	0.818454	1
INPP5F	-0.0570638	-0.0571233	4.79273	0.818475	1
COMMD6	0.0592517	0.0592935	5.34	0.818529	1
DYNLL2	-0.0998716	-0.0998995	6.60495	0.818565	1
CIAPIN1	-0.0575628	-0.0576146	5.12476	0.818671	1
PSMB10	-0.0830998	-0.083406	3.08096	0.818706	1
RABEP1	-0.109184	-0.109216	6.81923	0.818912	1
LARP1	-0.155926	-0.15594	8.63655	0.818964	1
RNF6	0.0800746	0.0801069	6.1644	0.819062	1
TBK1	-0.0616004	-0.061636	5.54436	0.819116	1
IMMP2L	0.0863476	0.0867683	2.89975	0.819349	1
RPL14P1	-0.105438	-0.106074	2.04436	0.819455	1
HIC1	-0.0873138	-0.0873405	6.54256	0.819479	1
NOTCH2	0.15715	0.157158	9.05089	0.819834	1
DDX6	0.108242	0.108264	7.12345	0.819946	1
TLK1	-0.0644784	-0.0645192	5.61124	0.820239	1
KPNA3	-0.116198	-0.116224	6.97213	0.820255	1
SELENOS	-0.0730655	-0.0730957	5.86996	0.820267	1
EXOSC4	-0.0741108	-0.0743376	3.61251	0.82049	1
NSL1	-0.0567607	-0.056833	4.36308	0.820577	1
RTRAF	-0.0898399	-0.0898698	6.7689	0.820805	1
AXIN1	-0.0564031	-0.0564596	5.33751	0.820837	1
ZNF438	-0.0906372	-0.0910905	2.71388	0.820917	1
FAHD2B	0.265499	0.291294	1.43307	0.821001	1
MOB3A	-0.0825219	-0.082552	6.13925	0.821063	1
ERO1A	0.137243	0.137265	7.47832	0.821071	1
NFKBID	-0.162505	-0.165119	1.05967	0.821273	1
MED15	-0.122302	-0.122326	7.20726	0.821312	1
MAFG-DT	-0.112178	-0.113266	2.14808	0.821354	1
C11orf91	0.154544	0.156985	0.895424	0.82173	1
FBXL15	-0.070108	-0.0702664	3.58382	0.821777	1
ELOC	-0.0792199	-0.0792535	6.23065	0.822023	1
HNRNPDL	-0.149646	-0.149661	8.19706	0.82234	1
EME2	0.0919232	0.0923864	2.8087	0.822497	1
SF1	-0.13649	-0.136509	7.66369	0.822518	1
ARL4D	0.065253	0.0654153	3.90552	0.822569	1
AARS2	-0.0579598	-0.0580348	4.61297	0.82271	1
AP4E1	-0.0626545	-0.0626892	5.42413	0.822921	1
CNP	-0.0947247	-0.0947587	6.53772	0.82295	1
PEPD	0.0708214	0.0708564	5.97477	0.822951	1
MTERF1	0.081254	0.0815354	2.78593	0.82297	1
INTS9	0.0698411	0.0700535	3.67813	0.823157	1
FRMD8	0.0559655	0.0560198	5.1301	0.823184	1
EYS	0.185085	0.18987	0.585819	0.823202	1
TPD52L2	0.132081	0.132102	7.51614	0.82331	1
VPS51	-0.0726105	-0.0726412	6.01625	0.823543	1
MGAT4B	0.1205	0.120519	7.32879	0.823834	1
NUDT13	-0.124131	-0.125448	1.54794	0.823911	1
BTN3A3	0.0549052	0.0549751	5.4007	0.824198	1
ZRANB1	0.0858559	0.0858883	6.54045	0.824418	1
CTH	0.102295	0.103326	3.28118	0.824644	1
ZFP91	-0.107768	-0.107795	6.99041	0.824939	1
SHTN1	-0.0550979	-0.055146	4.68835	0.824949	1
FGFR1	-0.0711143	-0.0711539	5.85793	0.824973	1
B4GALT4	0.0632594	0.0632915	5.62005	0.825127	1
PSMB5	-0.107253	-0.107283	6.89484	0.825314	1
ATP5MD	-0.0817883	-0.0818228	6.18615	0.825428	1
SLC39A1	-0.0992759	-0.0993011	6.72396	0.825514	1
ABHD17C	0.0642842	0.0644116	3.54516	0.8256	1
ARL2BP	0.0636242	0.0636586	5.92114	0.825602	1
MYPN	0.0670596	0.0670917	5.71669	0.825665	1
NFKBIE	0.070379	0.0706411	3.77811	0.825847	1
NKIRAS2	0.0581618	0.0582028	5.58534	0.825908	1
NAMPT	-0.0591593	-0.0592014	5.83335	0.826192	1
TMEM104	-0.0580868	-0.0581286	5.51699	0.826242	1
C10orf88	-0.0555096	-0.0555908	4.32934	0.826315	1
HNRNPLL	0.0690591	0.0690955	5.76703	0.826701	1
SEC13	-0.122581	-0.122604	7.28019	0.826768	1
COG5	-0.0741996	-0.0742369	6.13343	0.826848	1
GTPBP8	0.0638676	0.0640039	3.73545	0.826991	1
FCRLB	0.127484	0.129867	2.72531	0.827107	1
LEPR	0.0591511	0.0591825	5.3898	0.82722	1
PCGF3	0.0640877	0.0641257	5.76157	0.827229	1
MAML2	0.0580457	0.0580694	5.92082	0.827288	1
UBL7-AS1	0.154599	0.157035	0.864495	0.827543	1
ZRANB3	-0.100621	-0.101239	2.45161	0.827603	1
ESS2	-0.0578113	-0.0579087	4.04384	0.827665	1
TARS	-0.1428	-0.142819	8.07225	0.82769	1
SLC35F6	0.0720465	0.0720884	6.76972	0.827757	1
LLGL1	-0.0611987	-0.0612357	5.77741	0.827766	1
DLG1	-0.121356	-0.12138	7.34811	0.827767	1
ZNF124	-0.152686	-0.154889	0.945769	0.827861	1
ERP44	-0.0716807	-0.0717162	6.09793	0.827918	1
CCNT1	-0.0571481	-0.05719	5.75082	0.827985	1
PYM1	-0.0561627	-0.0562451	4.26355	0.82805	1
NOA1	-0.0540137	-0.0540639	4.89568	0.828078	1
GTF3A	-0.0652255	-0.0652572	5.7461	0.828508	1
REXO4	-0.0537081	-0.053764	5.07036	0.828665	1
AGA	-0.0536619	-0.0537204	4.80699	0.828779	1
CLASP1	0.122558	0.122581	7.36172	0.828892	1
PCNX4	-0.124139	-0.12416	7.55832	0.828991	1
ISCA1	0.0535086	0.0535576	4.72415	0.829078	1
NLGN4Y	-0.0541281	-0.0541856	4.64159	0.829096	1
DLG4	0.0573114	0.057356	5.8462	0.829099	1
CDK15	-0.0764126	-0.0764372	5.99377	0.82924	1
SMIM10	-0.0539462	-0.0540006	4.42668	0.829244	1
ESD	-0.10699	-0.107014	6.84634	0.82932	1
EGLN2	-0.0839462	-0.0843894	2.67539	0.829358	1
CTSZ	0.133873	0.133888	7.89163	0.829649	1
CMTM7	-0.0669498	-0.0671951	4.08863	0.829784	1
PACRGL	0.0687962	0.0690254	3.56883	0.829928	1
ALOX12	-0.129405	-0.131202	1.51258	0.830191	1
IGBP1	0.0531842	0.0532313	5.05178	0.830299	1
PPP3CA	-0.10386	-0.103885	6.87428	0.830323	1
EIF4A3	-0.0709732	-0.0710092	5.88231	0.830363	1
PPFIBP1	0.115384	0.115407	7.41326	0.830452	1
OPA3	0.0532377	0.0532864	5.09266	0.830601	1
FHL3	-0.0537542	-0.0538187	4.54378	0.830672	1
RRAGC	0.0644774	0.0645153	5.71532	0.830795	1
KCNMA1	-0.0893534	-0.0893769	6.25734	0.830963	1
FMN2	0.0542609	0.0543033	5.04752	0.831009	1
SUN1	-0.11251	-0.112532	7.00879	0.831012	1
SLC16A6	0.280633	0.306566	0.518453	0.831018	1
SRPX	-0.0653993	-0.06543	6.00977	0.831023	1
POMGNT1	0.116865	0.116894	7.5003	0.831185	1
CPS1	-0.0633226	-0.0633665	6.31897	0.831235	1
LATS1	-0.0679237	-0.0679619	5.9001	0.831409	1
COPA	0.15985	0.15986	8.85622	0.831501	1
UBE2V2	-0.0733478	-0.0733746	6.26896	0.83165	1
GAPVD1	0.0779433	0.0779719	6.58364	0.831667	1
YAE1	-0.0667421	-0.0669258	3.39474	0.831702	1
TAF1	0.0561056	0.0561457	5.5129	0.831775	1
YIPF1	-0.0550348	-0.0551307	4.40523	0.831875	1
BTG1	0.0612291	0.0612707	6.01516	0.832112	1
HIVEP1	-0.052614	-0.0526533	5.16798	0.832154	1
PGGT1B	-0.058569	-0.0586792	4.02811	0.83255	1
PRPS2	-0.0600618	-0.0600955	5.53197	0.832592	1
STX7	0.0998724	0.0999015	6.65385	0.832605	1
TMEM14C	0.0784597	0.0784852	6.62364	0.832626	1
IER3	0.0599673	0.0600882	3.48631	0.832664	1
MTRR	-0.0558396	-0.0558785	5.35438	0.832695	1
GPR157	0.0595091	0.0596527	3.94657	0.832786	1
DSTNP2	-0.121766	-0.123218	1.81424	0.832808	1
SLC4A7	0.0915478	0.0915765	6.50037	0.832844	1
SEC63	0.130282	0.130306	7.41417	0.832907	1
RTF1	-0.0784022	-0.078435	6.22613	0.832938	1
HSPBAP1	-0.0973802	-0.0980876	2.37039	0.833002	1
DCAF16	0.0541698	0.05421	5.26487	0.833088	1
ALG2	0.057922	0.0579567	5.69428	0.83312	1
SIL1	0.0551611	0.0552057	5.87999	0.833146	1
SCFD1	-0.08112	-0.0811474	6.5925	0.833154	1
GPRASP2	0.0536674	0.0537665	4.4107	0.833156	1
ACADVL	0.129879	0.129896	7.94275	0.833156	1
ABCA5	-0.0527966	-0.0528598	4.55883	0.833169	1
NEMF	0.0705115	0.0705446	5.99748	0.833176	1
ZADH2	-0.0522766	-0.0523271	4.75716	0.83318	1
OCRL	-0.0683451	-0.0683789	6.14324	0.833217	1
RPS3	-0.150002	-0.150008	9.47838	0.833357	1
SDK1	-0.0594281	-0.0595721	4.21996	0.833446	1
ITCH	0.0852949	0.0853218	6.66486	0.83355	1
ZNF41	0.0656075	0.0657645	3.54064	0.833557	1
LSM3	-0.0521843	-0.0522358	4.93692	0.833611	1
KATNA1	-0.0558832	-0.0559756	4.21388	0.833689	1
KHDC4	-0.0610801	-0.0611215	5.76375	0.833797	1
TBL1XR1	0.102109	0.102132	6.89348	0.833877	1
SUGP1	0.0523381	0.052399	4.68657	0.834014	1
ZDHHC20	0.0550309	0.0550635	5.34672	0.834049	1
SNX19	0.119854	0.11988	7.36727	0.8341	1
CNNM4	0.0675551	0.0677521	3.64866	0.834131	1
CSNK1G2	-0.0818104	-0.0818363	6.61722	0.834176	1
RNF5	-0.0682559	-0.0684849	3.34617	0.834191	1
GCSH	0.105161	0.106134	2.22883	0.834234	1
AP1B1	-0.111889	-0.111915	6.95066	0.834545	1
PSKH1	0.0528661	0.0529147	5.51975	0.834566	1
MED26	0.092013	0.0925373	2.51898	0.834794	1
DAGLB	0.0690939	0.0691272	5.74005	0.834881	1
FECH	-0.0537986	-0.05384	5.09276	0.834887	1
PUM1	0.0980687	0.0980965	6.89569	0.834941	1
PHTF1	-0.0517593	-0.0518068	4.94071	0.834996	1
CROT	0.0558778	0.0559783	4.16164	0.835129	1
TRIM65	-0.0517351	-0.0517887	4.84314	0.835154	1
KARS	0.0995264	0.0995536	6.91116	0.835226	1
PSMD1	-0.121478	-0.121497	7.34594	0.835238	1
RNF219	-0.0613872	-0.0615297	3.51476	0.835282	1
RABGAP1	0.0652737	0.0653059	5.96012	0.835367	1
CACNA2D1	0.109726	0.10975	6.96068	0.835383	1
MTHFS	0.144765	0.148048	1.09556	0.835389	1
POLH	0.0623522	0.0623902	5.85459	0.835437	1
PLRG1	-0.0675499	-0.0675851	5.91916	0.835489	1
FAM104B	0.0876088	0.0880497	2.45295	0.835779	1
FAHD1	0.0520096	0.0520564	4.9716	0.8358	1
CACHD1	0.0589394	0.059085	4.27258	0.836031	1
CASP9	0.0695487	0.069733	3.65534	0.83616	1
ZNF775	0.0633869	0.0635355	3.36767	0.836163	1
MSR1	0.0850591	0.0854134	2.73649	0.836394	1
NAXE	0.0511696	0.0512227	5.167	0.836503	1
OSBP	0.0929389	0.0929638	6.8133	0.83652	1
ARHGEF10	-0.0893231	-0.0893489	6.54468	0.836579	1
EPG5	0.120677	0.120694	7.69566	0.836716	1
DIP2A	0.0567913	0.0568182	5.89005	0.836766	1
ZNF655	-0.0715387	-0.0715612	6.46518	0.836777	1
GRK4	-0.0876047	-0.0881429	2.94263	0.836807	1
PPP1R35	-0.0665183	-0.0667434	3.28352	0.837085	1
VIM-AS1	-0.138805	-0.14074	0.811625	0.837101	1
NCKAP5-AS2	-0.138619	-0.140395	0.86597	0.837166	1
ZNF614	-0.073928	-0.0741809	2.81677	0.837206	1
CXorf38	-0.0573862	-0.0575149	4.08339	0.837323	1
TAZ	0.057322	0.0574102	4.04243	0.837325	1
CUL1	-0.0953751	-0.0954035	6.56776	0.837542	1
KRTAP2-3	0.0787186	0.078942	2.4973	0.837594	1
CANT1	-0.0938148	-0.0938425	6.61296	0.837615	1
ASCC2	-0.0757519	-0.0757879	6.08894	0.837708	1
GIPC1	-0.0973033	-0.0973246	6.86269	0.837726	1
RNF168	-0.055815	-0.0558496	5.3795	0.838108	1
CD46	0.137653	0.137666	8.11337	0.838259	1
BCL2L13	0.0796834	0.0797098	6.48092	0.838286	1
ZNF738	0.111906	0.112891	1.75026	0.83835	1
WRNIP1	-0.0629149	-0.0629455	6.04601	0.838351	1
HMGB3	-0.0509634	-0.0509974	5.13678	0.83839	1
KIF1C	0.135605	0.135617	8.42209	0.838537	1
SLC25A3	-0.153648	-0.153656	8.96555	0.838563	1
EIF2S2P4	0.181697	0.187293	0.597145	0.838811	1
ZFR	0.110229	0.110249	7.37154	0.838842	1
ASB1	0.110842	0.110867	7.01397	0.838979	1
ZNF426	0.0795977	0.0799247	2.73479	0.839092	1
COP1	-0.0513426	-0.0513863	5.10606	0.839106	1
KCNAB2	0.0707057	0.0709749	3.35151	0.839201	1
RNF10	-0.15002	-0.15004	8.72731	0.839215	1
DNAH10	0.121764	0.123594	1.47205	0.839329	1
CDKL1	-0.0997635	-0.100534	2.17316	0.839442	1
CCDC122	-0.0910759	-0.0917748	2.58474	0.839593	1
VPS4A	-0.0720557	-0.0720853	6.11828	0.839611	1
HERC4	0.127635	0.127653	7.60013	0.839672	1
STXBP6	0.0513905	0.0514252	5.11376	0.839957	1
RFTN1	-0.052356	-0.0523873	5.11723	0.840088	1
CLP1	-0.0646768	-0.0648803	3.54457	0.840111	1
COX15	-0.0507688	-0.050811	5.28786	0.840288	1
SLC37A4	-0.0632268	-0.0634338	3.41453	0.840363	1
UBE2Q2	0.0683452	0.0683767	5.97854	0.840429	1
RAD51C	0.0579029	0.0580338	3.61537	0.840529	1
BECN1	0.0604128	0.0604451	5.76721	0.840539	1
SCAMP4	-0.0526539	-0.0526932	5.38415	0.840795	1
PCED1B	0.104358	0.105226	1.90125	0.840879	1
NADSYN1	0.0645316	0.0645634	6.20367	0.840886	1
EVI2A	-0.128445	-0.130034	0.967456	0.840965	1
SLC35D2	0.049722	0.0497778	4.85047	0.840982	1
DZIP1	0.0754801	0.0755112	6.5208	0.841184	1
UPF1	-0.118809	-0.118834	7.81994	0.841331	1
GJC1	-0.0947337	-0.0947565	6.74893	0.841399	1
THRAP3	-0.112258	-0.112275	7.48057	0.841425	1
USP18	0.110806	0.11242	2.3313	0.841476	1
UAP1	0.115191	0.115214	7.10218	0.841569	1
CCDC12	-0.0535793	-0.0536659	4.32768	0.841572	1
ZFYVE16	-0.0639634	-0.0639943	6.15161	0.841603	1
BICC1	-0.0579845	-0.0580118	5.62792	0.841747	1
SUPT7L	0.0549071	0.0549466	5.62248	0.841921	1
NDUFS8	-0.0673722	-0.0674027	6.14632	0.841995	1
PPCDC	0.100102	0.100746	2.09466	0.842046	1
DDX19A	-0.0518055	-0.0518431	5.28616	0.842141	1
CYHR1	0.0504513	0.0504892	5.47426	0.842179	1
LEPROTL1	-0.0644132	-0.064444	6.04926	0.842225	1
RNF220	-0.0511172	-0.0511547	5.65237	0.842349	1
LPAR6	0.0982454	0.099264	2.08073	0.842454	1
EIF3J	-0.0821477	-0.0821743	6.60454	0.842665	1
HOXB5	0.0952888	0.0953174	7.14244	0.842707	1
AP5Z1	0.0494636	0.0495058	4.97081	0.842804	1
ZNF569	0.112847	0.11414	1.81982	0.842938	1
SREBF2-AS1	-0.124318	-0.126015	1.30412	0.842988	1
B4GAT1	0.0489964	0.0490501	4.88881	0.843192	1
EEF1B2	-0.138363	-0.138379	8.07974	0.843221	1
TMEM198	0.136486	0.139723	1.32526	0.843375	1
NUTF2	0.111835	0.111863	7.19263	0.84343	1
PNKP	0.049051	0.0491038	4.69021	0.843553	1
ZNF317	0.0489778	0.0490371	4.60942	0.843611	1
SLC7A6OS	-0.0804929	-0.0808224	2.8703	0.843657	1
LRP5L	-0.130353	-0.132525	1.05927	0.843663	1
FBXO11	-0.0559356	-0.0559678	5.83827	0.843776	1
ULK4	0.120081	0.1219	1.43123	0.843881	1
SLC18A2	0.06164	0.0618066	3.65722	0.844097	1
UROD	0.0636392	0.0636625	6.3191	0.844327	1
LDOC1	0.0598309	0.059863	5.6489	0.844342	1
DCAF13	-0.0630568	-0.0630895	5.88288	0.844647	1
DPCD	-0.0565218	-0.0566436	3.77798	0.84465	1
IGFBP4	0.164665	0.164667	10.9189	0.844674	1
TPT1	0.154128	0.154138	8.85686	0.844718	1
ZNF638	-0.100725	-0.100751	6.80063	0.844801	1
TUSC3	0.118671	0.118691	7.36423	0.844879	1
YLPM1	-0.0929956	-0.0930223	6.77651	0.844972	1
NFATC3	-0.0521504	-0.0522468	4.36405	0.845021	1
CALHM2	0.0484187	0.0484567	4.87733	0.845112	1
NLRC5	0.0483737	0.0484362	5.56525	0.845115	1
NDUFA11	-0.056955	-0.0571012	3.66069	0.845243	1
CYTOR	0.0547526	0.0547807	5.66992	0.845351	1
VPS45	0.0502926	0.0503309	5.3121	0.845569	1
MAP3K2	-0.0732589	-0.0732865	6.24985	0.845733	1
TRAF7	0.0977454	0.0977722	7.02285	0.846393	1
WDR54	-0.0547334	-0.0548267	3.66718	0.846404	1
CNIH1	-0.07623	-0.0762566	6.4799	0.8465	1
UBE3C	-0.123495	-0.123513	7.4736	0.846616	1
BRD4	0.101537	0.101559	7.18725	0.846622	1
TMEM140	0.0665381	0.0667899	3.50725	0.846856	1
DNAJC7	-0.0547343	-0.0547633	5.80401	0.846924	1
DNAJB14	0.0873751	0.0874034	6.70644	0.846948	1
CCNI	-0.15015	-0.150161	9.0285	0.846966	1
YBEY	-0.07694	-0.077311	2.73308	0.847076	1
JTB	-0.0698588	-0.0698879	6.53497	0.847123	1
PPP1CB	-0.122818	-0.122837	7.52538	0.847205	1
C16orf45	-0.0485934	-0.0486522	4.42104	0.847285	1
SDHB	0.0549755	0.0550056	6.06564	0.847289	1
PDHB	-0.0672848	-0.0673141	6.04261	0.847377	1
LRRC8A	-0.0958609	-0.0958904	6.68876	0.847441	1
CREB1	-0.0536959	-0.0537292	5.41	0.847443	1
CTC1	-0.058236	-0.0584143	3.81085	0.847553	1
FBXO7	-0.0873771	-0.0874048	6.70638	0.847606	1
NFX1	-0.0616286	-0.0616607	5.99535	0.847631	1
LRIG3	-0.0786982	-0.0790052	2.32758	0.847725	1
ZNF513	0.05002	0.0501191	4.27118	0.847813	1
SEMA3C	0.112023	0.112041	7.35577	0.847894	1
GHITM	-0.124223	-0.124247	7.45673	0.847961	1
SBF2	0.0725122	0.0725374	6.23768	0.848093	1
HPS3	-0.0511399	-0.0511755	5.45927	0.848203	1
KLHL8	0.047379	0.0474422	5.04563	0.848226	1
SPOPL	-0.048361	-0.0483937	5.20934	0.848264	1
NDRG1	0.0796541	0.0796802	6.6526	0.848302	1
FZD6	0.0533562	0.0533814	5.29359	0.848548	1
SAV1	0.0489667	0.048998	5.4545	0.848637	1
THOC6	0.061895	0.0620796	3.57315	0.848696	1
MTMR1	-0.0824152	-0.0824407	6.48652	0.84889	1
ERLEC1	0.10178	0.101804	7.15217	0.848942	1
RNFT1	-0.0756837	-0.075986	3.04394	0.84946	1
ZBTB26	0.0823738	0.0827936	2.75271	0.849546	1
TLR1	0.140211	0.143467	1.02211	0.84955	1
MFSD8	-0.0506835	-0.0507628	3.94405	0.84978	1
GSTK1	-0.0693949	-0.0694242	6.29241	0.849914	1
NDUFA5	-0.0570444	-0.0570751	5.85904	0.849926	1
VPS11	0.049316	0.0493592	5.34692	0.849971	1
PFKFB3	0.0556526	0.0556741	5.54773	0.850024	1
ZNF22	-0.0488244	-0.0489008	4.12989	0.850102	1
HNF4G	-0.128955	-0.131504	1.73317	0.850219	1
NCBP2-AS2	0.0533591	0.053485	3.72468	0.850347	1
UROS	0.0467146	0.0467608	5.16441	0.850414	1
GOSR1	-0.0553121	-0.0553441	5.9582	0.850445	1
MFSD14B	-0.0796887	-0.079712	6.52233	0.850488	1
SFR1	-0.0965233	-0.0970479	2.13148	0.850654	1
NPHP1	-0.112189	-0.11382	1.63936	0.850707	1
ZNF608	0.0669209	0.0672925	4.21119	0.85082	1
ZNF708	0.0961893	0.0969442	1.90158	0.850848	1
ALKBH7	0.0468929	0.0469506	4.62127	0.850951	1
UBN1	0.0646101	0.0646393	6.19706	0.850971	1
PPP1R15B	-0.0548689	-0.0549011	6.1489	0.851063	1
ZNF791	0.0468986	0.0469666	4.61705	0.85111	1
COPS4	-0.0506909	-0.0507189	5.55322	0.851649	1
AAAS	-0.0473782	-0.0474173	5.12154	0.851738	1
MAN2A2	-0.0618473	-0.0618848	6.14201	0.851801	1
NR2F6	-0.0589096	-0.0589424	6.11249	0.85181	1
NSA2	0.0557601	0.0557923	5.78565	0.851822	1
OSTC	0.110951	0.110971	7.35378	0.851838	1
EIF2D	0.0513093	0.0513418	5.57109	0.851962	1
PREPL	-0.0816878	-0.0817135	6.89922	0.852156	1
KMT2D	0.105348	0.105365	7.73064	0.852255	1
WDR82	-0.0962228	-0.0962448	6.98341	0.852291	1
NUDT11	0.052063	0.0521736	3.91785	0.852291	1
GSKIP	-0.0465893	-0.0466458	5.26078	0.852463	1
FIGN	-0.0551212	-0.0552767	3.71105	0.852468	1
COASY	-0.0662294	-0.0662574	6.16787	0.852537	1
NAGPA	0.0535999	0.0536997	3.59961	0.852606	1
DPAGT1	-0.0471253	-0.0471536	5.28806	0.852611	1
SIRT1	0.0462347	0.0462791	4.97766	0.852676	1
FRS3	-0.0974092	-0.0982996	2.67776	0.852789	1
ARGLU1	-0.0956768	-0.0957036	6.94861	0.852837	1
BHLHB9	0.0718964	0.0721371	2.93254	0.853178	1
AZI2	-0.0482776	-0.0483187	5.53502	0.853241	1
TMEM14A	-0.0464058	-0.0464601	4.38205	0.853774	1
PABPN1	0.0600466	0.0600783	5.82718	0.853782	1
RPGR	0.059896	0.0600935	3.36453	0.853835	1
TYK2	0.081322	0.0813491	6.47144	0.85389	1
RPL31	0.14296	0.142972	8.7377	0.853977	1
NR1D1	0.0546034	0.0547478	3.47156	0.854372	1
AMIGO1	0.117618	0.119951	1.75647	0.854521	1
MRNIP	-0.0480539	-0.0481357	4.03978	0.854565	1
STK35	0.0471864	0.0472265	5.32091	0.85471	1
LINC00674	-0.0810274	-0.0815768	2.37932	0.854748	1
SPHK2	0.0510502	0.0511851	3.96941	0.854852	1
CFAP410	-0.0699232	-0.0702572	2.82565	0.854874	1
BRD2	-0.0765642	-0.0765921	6.40328	0.855101	1
ARAP1	0.0783284	0.0783541	6.67816	0.855115	1
TRIM37	-0.0498826	-0.0499181	5.46393	0.855166	1
ASNS	0.0663231	0.0663592	7.11911	0.855181	1
DDA1	0.0791612	0.0791868	6.461	0.855203	1
DHRS7B	0.0651035	0.0652932	3.03803	0.855275	1
CRYL1	-0.0581133	-0.0583195	3.57179	0.855386	1
SLC30A9	0.0866974	0.086721	6.79711	0.855535	1
UBP1	-0.0910791	-0.0911022	6.85169	0.855623	1
AP1G1	0.0893415	0.0893575	7.24744	0.85568	1
NAPA	0.067976	0.0680025	6.30748	0.855734	1
EIF3H	0.120602	0.120625	7.47008	0.855735	1
AIDA	-0.0776651	-0.077688	6.64594	0.855789	1
USF2	-0.0725233	-0.0725522	6.10554	0.855885	1
TIFA	0.0520834	0.0521917	3.66659	0.85592	1
B3GLCT	-0.0512252	-0.0513131	3.76969	0.85599	1
PDPK1	0.0509534	0.0509844	5.58423	0.856078	1
DNMBP	-0.106996	-0.107018	6.93101	0.85609	1
RNF40	-0.0706612	-0.0706853	6.5536	0.856297	1
ACO1	-0.112973	-0.112993	7.17972	0.856374	1
SGSH	0.0601622	0.0601965	6.07158	0.856625	1
GCLC	0.0450482	0.0450853	5.03665	0.856805	1
NAPG	-0.0581535	-0.058183	5.95814	0.856829	1
NLGN1	0.0588304	0.0588584	6.0647	0.856872	1
KANSL3	-0.056415	-0.0564426	6.02425	0.85694	1
GGT1	-0.122387	-0.125459	2.64203	0.856961	1
COG2	-0.0450981	-0.0451598	4.90637	0.856999	1
ACOT9	-0.074175	-0.0741988	6.35421	0.85703	1
TM9SF3	0.148637	0.148648	8.59638	0.857159	1
DDB1	0.142177	0.14219	8.24993	0.857279	1
NIPSNAP3A	0.0641293	0.0641546	6.17103	0.857383	1
ARSK	0.0444964	0.0445458	4.54664	0.857421	1
NENF	-0.0447473	-0.0448046	4.75505	0.857442	1
CSNK1A1	0.10314	0.103159	7.51392	0.857573	1
STK11	-0.0603679	-0.0603921	6.34315	0.857669	1
PLEKHG3	0.0720529	0.0723906	2.51098	0.85787	1
PICALM	0.135234	0.135247	8.22075	0.857894	1
SNX24	-0.0466059	-0.0466428	5.32242	0.857928	1
ABCC1	0.0656452	0.0656682	6.52195	0.858259	1
RPL21	-0.128454	-0.128469	7.93974	0.858324	1
ATP5ME	-0.047428	-0.0475191	4.14044	0.858348	1
EXOC2	-0.0859805	-0.0860042	6.60737	0.85836	1
ZNF770	-0.048768	-0.0487983	5.54725	0.858424	1
SRPX2	0.0917155	0.0917385	6.72023	0.858934	1
LTBP4	0.0706595	0.0706898	6.49991	0.85927	1
ARHGAP17	0.0609153	0.0609391	6.1388	0.859286	1
DGCR2	-0.0621074	-0.06213	6.35446	0.859438	1
PRCD	-0.0941702	-0.0955027	2.26369	0.859564	1
PFKP	-0.136221	-0.136231	8.31143	0.859652	1
ABHD17A	0.0554797	0.0555096	5.89437	0.859889	1
PPM1K	-0.0591199	-0.0591506	6.30598	0.860061	1
CNIH3	-0.116634	-0.11836	1.91265	0.860088	1
GRHPR	-0.0713485	-0.0713737	6.46535	0.860114	1
BCR	0.0501014	0.050126	5.82149	0.860181	1
ANXA7	-0.0691165	-0.069141	6.16461	0.860593	1
IFIT5	0.0509175	0.0509504	5.72986	0.860677	1
FYN	0.059213	0.0592324	6.24302	0.860877	1
GFM1	0.0500174	0.050047	5.83067	0.860912	1
OTULINL	0.0782761	0.0782966	6.20224	0.86102	1
TRIM33	-0.0528648	-0.0528933	5.8048	0.861092	1
PURA	0.0507031	0.0507271	5.68912	0.861105	1
PCDHGA6	-0.123476	-0.12532	0.600015	0.861232	1
C10orf25	-0.142347	-0.145819	0.872662	0.861574	1
SPOUT1	-0.0440354	-0.0440798	4.8556	0.861742	1
ATP6V1G1	0.0580838	0.0581137	6.13436	0.861742	1
ZNF85	0.0879729	0.0884403	1.93011	0.861804	1
HDAC7	-0.0986086	-0.0986312	6.93276	0.861814	1
ZNF433-AS1	-0.0978476	-0.0987024	1.65351	0.861891	1
CWF19L2	-0.044639	-0.0447062	4.40142	0.86193	1
TUBB3	0.0590567	0.0594397	4.50524	0.861952	1
TRABD	-0.0487294	-0.0487607	5.5273	0.862054	1
TP53BP1	-0.0808919	-0.080917	6.70408	0.862098	1
ABCC4	0.0683102	0.068337	5.94339	0.862119	1
METTL1	0.0616811	0.0619066	3.34181	0.862278	1
CNOT11	-0.0509479	-0.0509777	5.77633	0.862344	1
KRT81	-0.12031	-0.122136	1.03157	0.862351	1
HERC2P9	0.0598743	0.0600316	3.25525	0.86244	1
DCAF10	0.0786215	0.0786513	6.91823	0.862475	1
ATXN1L	0.0449098	0.044944	5.29822	0.862557	1
RSRP1	0.0617048	0.0617283	6.01122	0.862615	1
FHL2	0.145359	0.145371	8.17443	0.862624	1
MBTPS1	0.126442	0.126463	7.72201	0.862907	1
CCDC92	-0.0560414	-0.0560627	6.05516	0.862942	1
BMI1	-0.0507847	-0.0508182	5.79936	0.862952	1
DLC1	0.136772	0.136783	8.15336	0.86297	1
ADPGK	-0.0607756	-0.060804	6.03026	0.863083	1
CAPZA2	-0.096803	-0.0968238	7.1123	0.8632	1
TMSB15B	-0.115527	-0.117999	1.04136	0.86321	1
SRSF4	-0.0932463	-0.0932714	6.91859	0.863302	1
LINC02256	0.136818	0.140202	0.991835	0.863399	1
ZSCAN16-AS1	-0.077147	-0.0775967	2.24708	0.863423	1
ZNF675	0.0847677	0.085292	1.79149	0.863441	1
FBXL3	-0.076223	-0.0762482	6.31671	0.863607	1
ANKIB1	-0.0804218	-0.0804426	6.85426	0.863619	1
RBM6	0.0620834	0.0621092	6.22018	0.863733	1
VPS18	-0.0519688	-0.0519989	5.65852	0.863766	1
FARP2	-0.0426541	-0.0426857	4.91578	0.863921	1
BABAM1	0.0478922	0.0479679	4.08716	0.864035	1
ERFE	-0.0992865	-0.100486	1.80961	0.864144	1
SNX22	0.141234	0.145443	0.683885	0.864189	1
RIPK1	0.0519596	0.0519878	5.84472	0.864285	1
PNPLA2	0.0858064	0.0858342	6.83294	0.864301	1
MIEF2	-0.0527496	-0.0529035	3.48977	0.864379	1
SUCLA2	0.0458372	0.0458639	5.483	0.864619	1
LRRC8B	-0.0781025	-0.0788131	2.9725	0.864757	1
SATL1	0.0776897	0.0782679	2.34056	0.864785	1
UBOX5	-0.0543733	-0.0545722	3.45476	0.864925	1
MKS1	0.075128	0.0755179	2.5626	0.86497	1
TSC2	0.0708566	0.0708805	6.48894	0.865113	1
PUS10	-0.072733	-0.0730682	2.5621	0.865218	1
CSTF1	-0.04238	-0.04244	4.43461	0.865359	1
TSLP	0.118719	0.121968	2.08132	0.865378	1
TRAK2	0.0884721	0.0884937	6.71196	0.865437	1
PRDM8	-0.0448306	-0.0448975	4.22264	0.865585	1
CARHSP1	0.0429471	0.0429775	5.09748	0.86576	1
WRN	-0.0421623	-0.042201	5.11386	0.865944	1
ZSWIM7	0.0692423	0.0696601	2.88441	0.865955	1
RNF152	-0.0597912	-0.0600509	3.15188	0.86605	1
PSEN1	-0.0601683	-0.060195	6.08551	0.866254	1
ZSCAN12	-0.0828558	-0.0835528	2.14406	0.866542	1
COPE	0.0761672	0.0761933	6.48367	0.866664	1
BCL2L1	0.14447	0.144482	8.5083	0.866727	1
NMRK1	-0.0428526	-0.0429238	4.44533	0.866859	1
CCSAP	-0.0416396	-0.0416912	5.07141	0.866915	1
CDC27	-0.111057	-0.111078	7.2005	0.867038	1
NSMCE1	0.0423008	0.0423378	5.15411	0.867121	1
COX7A2	-0.076634	-0.0766597	6.61447	0.867173	1
PPA1	-0.0775964	-0.0776188	6.62636	0.867223	1
EPHX1	0.0413015	0.0413649	5.00317	0.867596	1
BIN1	0.0451867	0.0452145	5.6848	0.867652	1
AP3M1	-0.0589575	-0.0589793	6.32124	0.867656	1
POMT2	-0.0414171	-0.0414605	5.02887	0.867862	1
PMM1	0.0430137	0.0430447	5.11369	0.867885	1
NFIC	0.12357	0.123588	7.6216	0.868073	1
TNS2	0.0749819	0.0749995	6.54235	0.868152	1
DHCR7	-0.108643	-0.108661	7.12413	0.868326	1
ABCF2	-0.070114	-0.0701384	6.39125	0.868391	1
PBX2	0.0421154	0.0421798	4.38113	0.868425	1
MTR	-0.0841647	-0.0841889	6.74108	0.868502	1
DNAJB6	0.100721	0.100741	6.89137	0.868519	1
H3F3AP4	0.0517207	0.0518952	3.27919	0.868578	1
RICTOR	0.0488726	0.0489003	6.0301	0.868692	1
CNIH2	-0.133017	-0.136423	0.809176	0.868711	1
SNTB1	-0.0482431	-0.048267	5.69159	0.868769	1
MCTS2P	-0.129251	-0.132632	0.765836	0.868775	1
AGFG2	0.0452271	0.0453073	3.81039	0.868856	1
FAM83G	-0.0421411	-0.0421801	5.38353	0.869126	1
ATF1	-0.0412789	-0.0413295	4.61311	0.86914	1
SMAD4	0.0623917	0.0624158	6.32652	0.869163	1
DDX17	0.149955	0.149962	9.35823	0.869291	1
STRN3	0.052512	0.0525375	5.94422	0.869698	1
PRMT2	-0.0864765	-0.0865005	6.69321	0.869702	1
USP34	0.0971682	0.0971848	7.4677	0.86979	1
DLGAP4	0.0947643	0.094784	7.30923	0.869981	1
BAG6	0.101046	0.101067	7.20544	0.870136	1
CUZD1	-0.0978954	-0.0988205	1.30717	0.870193	1
CTU1	-0.0576222	-0.0578344	3.66746	0.870239	1
ADIPOR1	0.0873527	0.0873763	6.912	0.87034	1
CEP290	0.0514863	0.0515141	5.92679	0.870511	1
ZNF594	0.0687625	0.0691655	2.283	0.870621	1
FAM126B	0.0423099	0.042373	4.26809	0.870803	1
PI4KB	0.0788864	0.0789097	6.89124	0.870977	1
SYCP2	0.105785	0.107756	1.10496	0.871218	1
ACTR3B	0.0805492	0.0812572	2.50878	0.87127	1
TMEM41B	-0.0529938	-0.0530194	6.04149	0.871346	1
EIF2AK3	-0.0402149	-0.0402645	4.89051	0.871579	1
MAPK1	-0.11554	-0.115557	7.61705	0.871795	1
TSPO	0.0844372	0.0844569	7.21011	0.871937	1
P2RY11	0.083462	0.0842354	1.96329	0.871987	1
HCG18	0.0886034	0.0897194	1.84009	0.872004	1
NTHL1	-0.0512427	-0.0513835	3.26884	0.872022	1
BICRAL	0.0547449	0.0549287	3.21666	0.872047	1
CTIF	-0.103919	-0.103935	7.34717	0.872127	1
ATP6V1B2	-0.0703498	-0.0703759	6.60671	0.872151	1
RAB11A	0.0764055	0.0764262	6.70066	0.872169	1
ZNF184	0.0724418	0.0727563	2.37472	0.872179	1
CC2D2A	-0.0399735	-0.0400096	4.8868	0.872254	1
SALL1	0.0822902	0.0830595	1.94422	0.872471	1
RAB2A	0.123156	0.123171	7.83022	0.872524	1
MPV17	0.0480991	0.0481219	5.80734	0.872642	1
CLIP1	0.113166	0.113189	7.49254	0.872783	1
LINC00205	-0.057475	-0.0576576	2.9151	0.87302	1
ALKBH2	0.064545	0.0648101	2.99188	0.873028	1
VPS25	0.0406144	0.0406474	5.23571	0.873062	1
MZT2B	-0.0403008	-0.0403303	5.09659	0.873081	1
ZNF337	-0.0829932	-0.0837465	1.98931	0.873781	1
RPS18	0.146089	0.146097	9.30728	0.873785	1
GTPBP2	-0.0803765	-0.0804072	6.99676	0.873804	1
ARL1	0.0955205	0.0955448	6.95115	0.873817	1
KIAA2013	-0.0575719	-0.0575942	6.28422	0.874103	1
MTMR7	0.0889972	0.0897547	1.34311	0.874115	1
PPP6R2	-0.0572123	-0.0572395	6.2585	0.874195	1
TOLLIP	0.0496378	0.0496654	5.93	0.874466	1
IL15	0.0498351	0.0499872	3.37994	0.874562	1
TMEM209	-0.0419199	-0.0419801	4.29771	0.874669	1
CBLN3	0.0658685	0.0661252	2.97858	0.874696	1
LIME1	0.0990801	0.100451	1.61556	0.874751	1
ARFRP1	-0.0405559	-0.0405891	5.1534	0.874796	1
HNRNPA1L2	0.0727386	0.0732161	2.21664	0.874972	1
SMG5	-0.0934704	-0.0934945	7.01713	0.875125	1
CNTNAP1	-0.0650633	-0.0650878	6.29497	0.875197	1
TMEM8A	-0.0817612	-0.0817873	6.76395	0.875266	1
ABCB8	-0.0408247	-0.0408525	5.70875	0.875534	1
PIDD1	-0.0399079	-0.0399761	4.87858	0.87562	1
CREBL2	0.0464813	0.0465008	5.94577	0.87563	1
PKM	-0.170412	-0.170414	11.5714	0.875634	1
ZBED8	-0.0640738	-0.0643484	2.52002	0.875791	1
GNG5	-0.0585858	-0.0586114	6.39636	0.875867	1
MRGPRF	-0.0388061	-0.038842	4.4048	0.875907	1
UBA5	-0.0448053	-0.0448327	5.70371	0.876036	1
MKRN2	0.0421219	0.0421468	5.6084	0.87611	1
EDF1	0.065681	0.065698	6.88729	0.876212	1
ZSWIM6	-0.0389502	-0.0389921	5.85253	0.87628	1
MT1M	0.110676	0.111943	1.29124	0.876317	1
PHAX	-0.0548041	-0.0548273	6.05906	0.876351	1
EVC	0.0720407	0.0720634	6.65675	0.876364	1
MAGI3	0.0418216	0.0418793	3.92699	0.876573	1
SNX12	0.0557617	0.0557862	6.09869	0.876626	1
MIEF1	-0.0513294	-0.0513577	5.9714	0.87663	1
SUMO2	-0.0731568	-0.0731743	6.70895	0.876783	1
ZSCAN20	-0.0616277	-0.0619751	2.79761	0.876818	1
ERG28	0.041437	0.0414638	5.22133	0.876867	1
ZNF622	-0.0424581	-0.0424834	5.91489	0.877068	1
EMG1	0.0383382	0.0383767	4.68506	0.87709	1
UBE2E1	0.043154	0.0431767	5.91599	0.8771	1
B3GNT2	0.0391243	0.0391635	4.61341	0.877157	1
ZNF664	-0.0541109	-0.0541349	5.99866	0.877164	1
COPS9	-0.0384038	-0.0384393	4.89788	0.877381	1
KIRREL1	0.0973049	0.0973213	7.28003	0.877417	1
PDE8B	-0.0661328	-0.0665749	2.45432	0.877448	1
PSMB2	-0.0771373	-0.0771561	6.82577	0.877516	1
ACVR1	-0.064209	-0.0642304	6.36193	0.877551	1
SLIT2	-0.0831779	-0.0832026	6.58443	0.877575	1
DNAJC3	-0.102889	-0.102906	7.07969	0.87762	1
UBA6	-0.0834814	-0.0835045	6.69724	0.877621	1
ANAPC10	0.0605185	0.0607286	2.81034	0.87767	1
TJAP1	-0.0383801	-0.0384212	5.11422	0.877894	1
MRPL45P2	0.103216	0.104939	1.08741	0.877935	1
JKAMP	-0.0456136	-0.045636	5.8501	0.877983	1
ANO10	-0.0589352	-0.0589566	6.22951	0.878002	1
TMEM62	-0.0424374	-0.042523	4.04237	0.878105	1
GNB4	-0.0678404	-0.0678586	6.54039	0.878132	1
RAB34	-0.0942672	-0.0942868	7.07918	0.878135	1
RPS15A	0.0677928	0.0678124	6.69303	0.878189	1
COX5B	0.0478695	0.0478916	6.27694	0.878223	1
LUC7L	0.0398511	0.0398833	5.35565	0.878333	1
CLIP2	0.0891781	0.0892006	7.08341	0.878418	1
CST3	0.103377	0.103389	9.08312	0.878491	1
NCOA7	-0.0430929	-0.0431199	5.76635	0.878706	1
STIM1	0.0570025	0.0570308	6.39401	0.878936	1
LDB2	-0.0462767	-0.0464108	3.64579	0.878961	1
VPS33A	-0.0437863	-0.0438991	3.65167	0.879092	1
HACD3	-0.101773	-0.101794	7.25341	0.879139	1
C19orf53	0.0465208	0.0465441	5.83755	0.87914	1
EDEM3	0.0977697	0.0977905	7.35969	0.879155	1
EHBP1L1	-0.0773359	-0.0773541	6.89907	0.879253	1
NUDCD3	-0.0727202	-0.0727406	6.65326	0.879297	1
NDUFB2	-0.0393697	-0.0393941	5.52296	0.879309	1
RAB30	-0.0388046	-0.0388461	4.24937	0.879359	1
PAM16	-0.0688503	-0.0692754	2.31946	0.879398	1
GOLGA8R	-0.115466	-0.118286	0.873382	0.879401	1
MED25	0.0389527	0.0389851	5.16033	0.879407	1
ATRNL1	-0.0422027	-0.0423301	5.26724	0.879437	1
LINC00894	-0.115442	-0.119014	1.20429	0.879597	1
VARS2	-0.0399184	-0.0399768	4.24432	0.879648	1
ZKSCAN3	-0.065997	-0.0662924	2.43962	0.880151	1
PTP4A2	-0.125976	-0.125988	8.19716	0.880186	1
GNPNAT1	-0.0680743	-0.0680965	6.42603	0.880271	1
SMARCC1	-0.0759662	-0.0759889	6.67901	0.880306	1
NCR3LG1	0.049668	0.0498273	3.71481	0.880331	1
CDK11B	0.0375692	0.0376199	4.60599	0.880452	1
SRP72	-0.107727	-0.107745	7.62233	0.880525	1
RRBP1	0.137122	0.137129	9.05568	0.880536	1
FAM220A	-0.037455	-0.0374954	4.72813	0.880731	1
HCLS1	-0.0469465	-0.0469673	6.19696	0.880985	1
TCEAL8	0.0496634	0.0496863	5.96458	0.880987	1
TCTN3	-0.044285	-0.044309	5.77009	0.88114	1
PITHD1	0.0389862	0.0390144	5.48152	0.881221	1
LARS	-0.103056	-0.103078	7.41086	0.881257	1
DECR1	-0.0402478	-0.0402739	5.39655	0.881336	1
ASCC3	0.115779	0.115795	7.79706	0.881384	1
RPL36A	-0.0688224	-0.069278	2.38133	0.881446	1
SPATA24	-0.104999	-0.107019	0.872609	0.881498	1
BLOC1S4	-0.0421101	-0.0422073	3.73498	0.881526	1
INF2	0.106682	0.106698	7.51751	0.881529	1
MRGBP	-0.0376569	-0.0377094	4.59541	0.881844	1
PEAK1	0.119882	0.119896	7.53377	0.881911	1
ANGEL2	0.0367951	0.0368296	4.94212	0.881946	1
TET2	-0.0381728	-0.0382213	4.49976	0.882135	1
FES	-0.103457	-0.105853	1.40625	0.882192	1
NUDT2	-0.0477479	-0.0478658	3.5201	0.882296	1
IVD	-0.0441332	-0.0441592	5.8778	0.882368	1
PLEKHH3	-0.0412083	-0.0412934	4.21597	0.882588	1
TP53I3	0.036614	0.0366474	4.50127	0.882714	1
SP4	0.0555235	0.0557352	2.74223	0.882845	1
RPL13A	-0.123726	-0.123729	10.34	0.882955	1
ENOX2	0.0411562	0.041241	4.09997	0.883095	1
SLC25A46	0.0646556	0.0646737	6.57122	0.883123	1
OSBPL8	-0.101924	-0.101944	7.2627	0.883175	1
LRRC37A4P	-0.0827488	-0.0835005	1.22778	0.883235	1
ZNF627	0.0532567	0.0534505	2.89307	0.883265	1
MFSD4B	-0.0478615	-0.0480177	3.30095	0.883478	1
ELP4	0.0495372	0.0497497	3.37372	0.883529	1
USP48	-0.0695859	-0.0696073	6.53368	0.883539	1
CD82	0.0550523	0.0550744	6.78726	0.883641	1
CCNK	0.0469044	0.0469276	5.92258	0.883648	1
BDP1	0.0599718	0.0599908	6.40801	0.883734	1
PCOLCE2	-0.103088	-0.106044	1.67352	0.883796	1
PRPF4B	-0.0686038	-0.0686242	6.47046	0.883799	1
GATD3A	0.0381754	0.0382033	5.52072	0.88388	1
CLTCL1	-0.0364819	-0.0365302	5.15268	0.884001	1
LRRC29	0.118818	0.121491	0.924804	0.884345	1
HAND2	0.0665429	0.0665608	6.59819	0.884473	1
SNRPD2	-0.0720564	-0.0720782	6.54896	0.884512	1
TINF2	-0.0362191	-0.0362477	5.15118	0.884716	1
AP1M1	0.106764	0.106784	7.44164	0.885072	1
WBP4	-0.0359848	-0.0360205	4.88709	0.885136	1
LTBR	0.0887804	0.0888019	7.05981	0.885259	1
GID8	-0.036982	-0.0370182	5.21851	0.885454	1
BLOC1S2	-0.0360816	-0.0361141	5.23956	0.885745	1
SEPSECS	-0.0469305	-0.0470904	3.5799	0.885773	1
CLNS1A	-0.0490471	-0.0490733	6.03463	0.885907	1
UBE2G2	-0.0666362	-0.0666547	6.75026	0.885964	1
USO1	0.108918	0.108933	7.832	0.886025	1
TCIRG1	0.0630553	0.0630727	6.69859	0.886373	1
MXRA8	0.138332	0.138342	8.44293	0.886466	1
RBM25	-0.0981178	-0.0981355	7.30026	0.886512	1
UBBP4	0.0898701	0.0910167	1.49208	0.886659	1
SPCS1	-0.0496665	-0.0496874	6.35652	0.886711	1
PTPN13	0.0658336	0.0658536	6.57123	0.886727	1
FAM32A	-0.0461717	-0.0461915	6.03658	0.886744	1
SMUG1	0.0426526	0.0427713	3.70081	0.886772	1
PCED1A	0.0364738	0.0365293	7.51497	0.886831	1
TMEM138	0.035295	0.0353349	4.75605	0.886892	1
BBS7	0.036067	0.0360935	5.29833	0.886952	1
RCN1	-0.126873	-0.126885	9.00593	0.887048	1
CEPT1	-0.0355119	-0.035551	4.65331	0.887206	1
NEDD4L	-0.0550027	-0.0550258	6.36901	0.88723	1
AEN	-0.0549029	-0.054929	6.37933	0.887289	1
TEPSIN	0.0597001	0.0599466	2.6596	0.887303	1
ARHGEF28	0.0656427	0.0656601	6.74237	0.887304	1
SETD2	-0.0644896	-0.0645098	6.47041	0.887365	1
GOLPH3	0.0846212	0.0846399	6.98852	0.887471	1
ICA1L	0.0736959	0.0743996	1.84284	0.887477	1
IFNAR1	0.073333	0.073349	6.96951	0.887564	1
C8orf48	-0.0971795	-0.0990498	1.15767	0.88761	1
KXD1	-0.0394434	-0.0394664	5.387	0.887714	1
VCP	-0.143839	-0.143846	8.86879	0.887766	1
EOGT	-0.03601	-0.0360374	5.05007	0.887877	1
NACA	-0.137791	-0.137801	8.67177	0.887883	1
UCHL1	-0.122335	-0.122349	7.8643	0.887905	1
CDK9	-0.0436973	-0.0437164	5.97741	0.887912	1
VPS36	-0.0427986	-0.0428171	5.92531	0.887959	1
FAM126A	0.0837762	0.0837947	7.13901	0.887998	1
TMEM60	-0.0401332	-0.040228	3.69261	0.888221	1
RUFY2	-0.0350656	-0.0350947	4.93984	0.88826	1
SECTM1	-0.0459784	-0.0459983	6.12853	0.888392	1
TAOK2	-0.0617286	-0.0617463	6.6523	0.888429	1
WDR59	0.0350516	0.0350882	5.19152	0.888498	1
DR1	-0.0815425	-0.0815654	7.15712	0.8885	1
GGACT	0.102582	0.105135	1.43479	0.888734	1
DTWD2	0.0652283	0.0657573	2.17412	0.888787	1
APOL2	0.0382434	0.0382699	5.50718	0.888825	1
TRAF3IP1	0.0362476	0.0363095	4.1796	0.888839	1
CDK5R1	0.0530182	0.0532555	2.88497	0.888881	1
IQCH	-0.106632	-0.110144	1.39851	0.888889	1
INPP5K	-0.0352981	-0.0353396	4.3473	0.889011	1
TMEM258	0.034558	0.0345951	4.70546	0.889107	1
RAD21	-0.124256	-0.124271	7.80595	0.889195	1
FAM45A	-0.0351844	-0.0352148	4.99764	0.889231	1
DMBT1	0.0391371	0.0392151	4.04311	0.889296	1
KMT2A	0.0753257	0.0753418	7.03207	0.889421	1
AGRN	0.149367	0.149372	10.1749	0.889493	1
UNC50	0.0346651	0.0347064	5.68281	0.889659	1
PLGRKT	-0.0406614	-0.040746	3.81104	0.889814	1
RGS12	0.0353492	0.0354057	4.351	0.889918	1
LRRC8E	-0.11687	-0.119693	0.742952	0.889945	1
SPRYD4	-0.0642531	-0.0647076	2.19096	0.889974	1
HSDL1	0.0343123	0.0343463	4.90837	0.890157	1
DHX35	-0.0409536	-0.0410307	3.80606	0.890396	1
ZNF487	-0.0999799	-0.102512	0.933836	0.890505	1
USP11	-0.0655162	-0.0655357	6.86052	0.890546	1
VPS35L	0.0505383	0.0505594	6.13041	0.890628	1
SLC12A6	0.0354143	0.0354548	4.57761	0.890679	1
IST1	0.0532577	0.0532788	6.53245	0.890762	1
PDF	-0.0615083	-0.0619571	2.79625	0.890866	1
ADD3	0.106402	0.106415	7.52119	0.890897	1
MGA	-0.0352253	-0.0352754	4.38451	0.890902	1
EEF2K	0.0377294	0.0378025	4.08109	0.890914	1
LINC01410	-0.0499235	-0.0500498	2.89222	0.891132	1
CHD9	0.0756516	0.075668	7.0442	0.8912	1
GSTZ1	0.0656594	0.0663688	2.6012	0.891253	1
COPS2	0.0684078	0.0684288	6.58254	0.891554	1
NIPBL	0.074112	0.0741302	6.74006	0.891574	1
R3HDM1	0.0355927	0.0356122	5.68565	0.891693	1
TP53BP2	-0.0490307	-0.0490526	6.15108	0.891877	1
CRKL	-0.0677469	-0.0677709	6.52595	0.89191	1
LDLRAD2	-0.109143	-0.112391	1.83494	0.892161	1
IDNK	0.107063	0.109203	1.03964	0.892173	1
ELOA	-0.0533642	-0.0533836	6.25837	0.892228	1
PCYT1A	0.0770223	0.0770416	6.71735	0.892423	1
PLEKHG5	-0.0551931	-0.0552153	6.5902	0.892579	1
FOXK2	-0.055818	-0.0558389	6.45849	0.892654	1
PTK2	0.0881204	0.0881408	6.8761	0.892817	1
KPNA4	-0.104381	-0.104395	7.69801	0.892854	1
PSMA6	0.0420223	0.0421608	3.24023	0.893103	1
RANBP6	-0.0340308	-0.0340593	5.21587	0.893162	1
KAT8	0.0337305	0.0337694	4.64989	0.8932	1
TCEANC2	-0.0412174	-0.0413131	3.48832	0.893224	1
TMEM150A	0.037625	0.0377067	4.08629	0.893481	1
CDC23	0.0331801	0.0332165	4.9652	0.893521	1
AIFM1	0.0336547	0.0336827	5.02359	0.893529	1
PEX2	0.0333583	0.0333925	4.89942	0.893616	1
TGFB1	-0.0697262	-0.0697437	6.9886	0.89363	1
STBD1	0.0910449	0.0923411	1.07898	0.893745	1
DPYSL2	0.105193	0.105206	7.43483	0.893806	1
PPP1R12A	0.0950271	0.0950431	7.1948	0.893911	1
NEK6	0.0748385	0.074858	6.67695	0.894009	1
SPATA2	-0.0439329	-0.0440748	3.74704	0.894257	1
GOLGA3	0.104836	0.104847	8.30443	0.894438	1
OTOGL	-0.127587	-0.134114	1.24603	0.894603	1
NAXD	0.0339203	0.0339514	5.28291	0.89496	1
NDUFB5	-0.03585	-0.0358754	5.57994	0.894961	1
COX7A2L	0.0678158	0.0678377	6.75549	0.894997	1
RWDD2B	-0.0346642	-0.0347229	4.33904	0.895083	1
ZRANB2	0.0848105	0.0848315	7.07231	0.895085	1
RPS28	0.106567	0.106584	7.54222	0.895189	1
PCOLCE	0.0771385	0.0771568	6.63887	0.895225	1
GLB1L	-0.0622275	-0.0626746	2.03792	0.895269	1
IK	-0.0627044	-0.062725	6.3994	0.895326	1
TMCC1	-0.0343903	-0.034461	4.34634	0.895425	1
ARIH1	0.0629362	0.062957	6.67552	0.895474	1
TPR	-0.109988	-0.110006	7.73856	0.895833	1
DDX24	-0.0834305	-0.0834483	7.19984	0.895861	1
HEATR6	-0.0325369	-0.03258	5.00434	0.895918	1
CALCR	-0.0528958	-0.0531043	2.89614	0.895928	1
SCAP	-0.0515347	-0.0515551	6.38357	0.895976	1
ZNF837	-0.118701	-0.123603	0.882003	0.896059	1
RNF113A	0.0422637	0.0423867	3.28494	0.896151	1
DIABLO	-0.0580635	-0.0584886	2.30387	0.896223	1
CEP85	0.0336946	0.0337466	4.03753	0.896374	1
JPT1	-0.0667727	-0.0667908	6.56191	0.896467	1
MIR770	-0.0703349	-0.0712064	2.14453	0.896546	1
AKAP6	0.0961222	0.0986326	1.47034	0.896647	1
JUN	-0.0913786	-0.0913917	7.13442	0.896695	1
STX1A	-0.0340135	-0.034067	4.2237	0.896909	1
TNPO3	-0.0456236	-0.0456402	6.26192	0.897039	1
ELOVL1	-0.0835896	-0.0836064	7.00428	0.897171	1
SLC39A6	0.0892151	0.0892329	7.05381	0.897226	1
RAB35	-0.050276	-0.0502965	6.02426	0.897285	1
TMEM116	-0.0821274	-0.083029	1.56574	0.897424	1
IMMP1L	0.05588	0.0562468	2.61292	0.897502	1
C22orf23	-0.0321214	-0.0321794	4.95084	0.897599	1
FAM185A	0.0765996	0.0776749	1.57077	0.897643	1
GTPBP10	-0.0343652	-0.0344343	4.11534	0.897725	1
IFFO1	0.0645498	0.0645689	6.56507	0.897764	1
BET1	0.0324939	0.0325164	5.37309	0.897878	1
RGL3	0.0435564	0.0437025	3.5046	0.898006	1
TSHZ3	0.0330416	0.0330657	5.30355	0.898411	1
YJEFN3	0.0695411	0.0702569	1.76894	0.898453	1
PITPNA	0.0520727	0.0520916	6.43255	0.89848	1
MIDN	-0.074437	-0.074459	6.75902	0.898655	1
DGCR11	-0.0779429	-0.0788212	1.26614	0.898843	1
CCDC191	-0.0860853	-0.0877972	1.096	0.89888	1
MKLN1	0.0440558	0.0440756	6.25116	0.898928	1
LYSMD3	0.0436928	0.0437111	6.0599	0.89899	1
SBDS	0.0715169	0.0715353	6.86459	0.899162	1
RRP7BP	-0.056058	-0.0564725	2.51759	0.899264	1
TAF1D	-0.0645016	-0.0645186	6.68351	0.899299	1
MRPS11	-0.0317512	-0.0317796	4.63929	0.899307	1
NMB	0.056674	0.0570107	2.61051	0.899354	1
NR4A3	-0.125325	-0.130951	0.774273	0.899389	1
GIGYF1	-0.0361807	-0.0362006	5.74587	0.899533	1
CASP4	-0.0519794	-0.052004	6.89856	0.899536	1
EI24	0.0697017	0.0697215	7.34754	0.899567	1
ZC3HAV1	-0.0497971	-0.0498177	6.50627	0.89966	1
C15orf40	0.044991	0.0451301	2.90977	0.899918	1
ARPC2	0.139951	0.139959	8.84479	0.899978	1
UBTD1	-0.0375431	-0.0376306	3.98775	0.899993	1
CCDC6	-0.0567673	-0.0567882	6.25657	0.900041	1
SAMHD1	-0.0399427	-0.039968	6.017	0.900116	1
GBP3	-0.0386839	-0.0387026	5.84839	0.900142	1
BAIAP2	0.0487756	0.0489435	3.25087	0.900375	1
AGO1	0.0358264	0.0358466	5.65527	0.900496	1
PTPA	-0.0759342	-0.0759529	6.73073	0.900542	1
DAAM2	-0.070477	-0.070493	6.76534	0.900607	1
PNKD	0.0309463	0.0309828	4.72841	0.900671	1
SEC24C	0.0879615	0.0879764	7.38164	0.900736	1
CNNM3	-0.0385482	-0.0386713	3.55596	0.900815	1
FAM120A	-0.133248	-0.13326	8.28358	0.901018	1
TMOD2	0.0407492	0.040763	5.65158	0.901103	1
TSTD3	0.0724824	0.0732783	1.59072	0.901105	1
CCDC90B	-0.0401452	-0.0401704	5.90269	0.901248	1
SMYD2	0.0317651	0.0317829	5.38817	0.901256	1
HSPB6	0.112042	0.112055	7.52997	0.901328	1
CAPN1	-0.0926841	-0.0926998	7.22438	0.901332	1
SMIM26	-0.0326061	-0.0326829	4.30598	0.901353	1
RBCK1	0.0670138	0.0670342	6.95062	0.901418	1
ZNF765	0.0510669	0.0512646	2.7262	0.901487	1
NEGR1	-0.0758336	-0.0758512	6.79775	0.901657	1
RPS12	-0.130065	-0.130073	9.04056	0.901699	1
BZW1	-0.0903036	-0.0903204	7.23541	0.901735	1
ASAP1	0.107229	0.107238	8.4829	0.90194	1
ADGRL4	0.0321586	0.0322165	4.55459	0.901963	1
ANKRD61	-0.105951	-0.109805	0.798278	0.902192	1
ATG4B	-0.0319721	-0.0319936	5.50492	0.902201	1
SPRED2	-0.0319419	-0.031961	5.34683	0.902216	1
ULK2	0.0304745	0.0305088	4.71894	0.902289	1
MTIF3	-0.0319701	-0.0320214	4.38781	0.902376	1
SFXN2	-0.052582	-0.0528668	2.56869	0.902385	1
GPR161	-0.0318136	-0.0318524	4.117	0.902389	1
FBXW2	0.0570336	0.0570514	6.65888	0.902396	1
PDZD8	-0.0484152	-0.0484314	6.5284	0.902403	1
TRIM38	0.0432222	0.0432443	6.03208	0.902437	1
RPS13	-0.127558	-0.127571	8.43867	0.902569	1
MCRIP2	0.037108	0.037229	3.67101	0.902663	1
A1BG-AS1	-0.0652782	-0.0660154	1.85266	0.902663	1
ZNF169	0.0743905	0.0755868	1.48435	0.902746	1
ZBTB45	-0.0328829	-0.0329517	4.01297	0.902794	1
DMXL1	-0.0400177	-0.0400372	6.09804	0.902805	1
RPL32P3	0.0398572	0.0399784	3.39401	0.903032	1
MED28	-0.0320186	-0.0320368	5.49475	0.903032	1
EIF4BP3	0.0734907	0.0743334	1.53864	0.903118	1
ZNF516	0.0304185	0.0304434	5.21703	0.903358	1
ARL4C	0.0708771	0.0713476	2.14111	0.903523	1
EIF5B	-0.0925337	-0.0925499	7.38584	0.903626	1
CHD3	0.122324	0.122333	8.51249	0.903688	1
DDX58	-0.0301177	-0.0301518	4.97087	0.903762	1
ELK3	-0.108727	-0.108739	7.75326	0.90387	1
MED1	0.0390434	0.0390624	5.96133	0.903881	1
ARPC1A	-0.102066	-0.102082	7.36066	0.903934	1
CPLANE2	0.0564163	0.0568809	2.43606	0.90401	1
ENPP7P4	0.0918978	0.0940506	0.494409	0.904011	1
PLCD4	0.069857	0.0705228	1.62241	0.904048	1
TMEM200B	0.0308195	0.0308604	4.19781	0.904251	1
TSPAN4	0.0846893	0.0847054	6.94026	0.904329	1
ARPC3	0.080769	0.0807845	7.13131	0.904361	1
PAPSS2	-0.105663	-0.105676	7.86638	0.904367	1
HDAC6	0.0318254	0.0318461	5.56259	0.904376	1
GNA11	0.0518486	0.0518634	6.6834	0.904455	1
RNF213	0.113447	0.113456	8.53617	0.90449	1
LYRM1	-0.0311019	-0.0311433	4.36493	0.904669	1
TRAPPC8	0.0383733	0.0383924	5.88947	0.904741	1
ACTN4	0.141571	0.141575	9.66548	0.904824	1
ARPC5L	-0.0366959	-0.0367184	5.84931	0.904854	1
STAG3L4	-0.0440675	-0.0442264	2.95699	0.904901	1
FNTA	-0.0311455	-0.0311674	5.35397	0.904966	1
EPB41L2	-0.106108	-0.106125	7.4851	0.904971	1
SMU1	-0.0413655	-0.0413822	5.99232	0.905069	1
FAM227A	-0.128812	-0.136583	0.558069	0.905097	1
RFPL4A	0.0586142	0.058904	2.19145	0.905126	1
UXT	-0.0297166	-0.0297487	4.64963	0.905136	1
MSS51	-0.0454429	-0.0458385	4.92347	0.905156	1
IL17RA	0.0408005	0.0408173	5.95949	0.905159	1
MINDY3	0.0306772	0.0307007	5.43366	0.905205	1
UTP15	0.031952	0.0320049	4.21404	0.905206	1
C12orf75	-0.105107	-0.105119	7.60095	0.905285	1
HGS	-0.0819331	-0.0819528	6.98104	0.905384	1
CAB39L	0.0358326	0.0359526	3.62591	0.905397	1
CASP6	0.0414891	0.0415787	3.32106	0.905459	1
SELENOF	0.0860955	0.0861108	7.43428	0.905547	1
GRIPAP1	-0.031176	-0.0312037	5.5787	0.905634	1
MED14	-0.0381852	-0.0382001	6.01784	0.905702	1
BCDIN3D	0.076956	0.0780336	1.04148	0.905716	1
ANKS6	-0.0314837	-0.0315076	5.57902	0.905759	1
FLII	-0.124325	-0.124336	8.20365	0.905875	1
EVC2	0.0314183	0.0314785	4.20252	0.906056	1
EPS8L1	0.0441966	0.0443371	3.05068	0.906401	1
USP10	-0.0728167	-0.0728334	6.90292	0.906457	1
MECP2	-0.0389746	-0.0389937	6.032	0.906589	1
PLEKHA8P1	0.0691565	0.0698646	1.5426	0.906661	1
DHX29	0.0402973	0.0403144	5.92153	0.906716	1
PPP1R21	-0.0292501	-0.029285	4.48132	0.906733	1
FAM50A	-0.0562986	-0.0563134	6.94158	0.906739	1
BHLHE40	-0.0495045	-0.0495205	6.28185	0.906755	1
DIP2B	-0.0301107	-0.0301408	5.38304	0.906855	1
MRPL19	-0.0341384	-0.0341608	5.64715	0.90691	1
ACLY	-0.139473	-0.139481	8.80202	0.907073	1
EMC7	-0.0486861	-0.0487062	6.32825	0.907283	1
EP400	-0.070033	-0.070049	7.04438	0.90733	1
RAP2A	-0.0393649	-0.0393833	5.76562	0.907761	1
ZSCAN26	-0.0320832	-0.0321442	3.85554	0.907849	1
LRIF1	0.031214	0.0312904	4.08007	0.907865	1
MIER1	-0.0491982	-0.0492179	7.64974	0.90787	1
TMEM50A	0.0825485	0.0825636	7.29593	0.907906	1
DHRS13	0.0760484	0.0771325	1.92458	0.908146	1
PXK	-0.030508	-0.0305277	5.49285	0.908392	1
SLC33A1	0.045588	0.0456023	6.42362	0.908583	1
C19orf25	-0.0285807	-0.0286164	4.94939	0.908586	1
FAAP100	0.0291847	0.0292067	5.24394	0.908641	1
DEF6	-0.106746	-0.113127	2.15431	0.90865	1
ALS2	0.043715	0.0437347	6.19093	0.908696	1
SOX13	-0.0469318	-0.0472018	3.08274	0.908717	1
FYCO1	0.049267	0.0492843	6.35855	0.908723	1
HOOK3	0.0731775	0.0731945	7.05166	0.90876	1
TRIM8	0.0684495	0.0684682	7.10502	0.908783	1
SMG1P2	0.0910059	0.0930407	0.862583	0.908804	1
SPATA2L	0.0330711	0.0331487	3.72809	0.908862	1
KDM6A	0.0334755	0.0335557	3.80175	0.908873	1
HNRNPA0	-0.0953986	-0.0954156	7.39983	0.908977	1
PML	0.0957347	0.0957542	7.61818	0.90908	1
KCNIP4	-0.116247	-0.122686	0.861367	0.90925	1
EXOSC7	0.0282138	0.0282494	4.76305	0.909428	1
VEGFB	-0.0365857	-0.0366027	6.11169	0.909434	1
TNFRSF10A	0.113212	0.118271	1.51381	0.909454	1
ARMT1	-0.03466	-0.0346779	5.79798	0.909523	1
FAF2	0.0453622	0.0453768	6.41323	0.909604	1
MTMR14	0.0287566	0.0287852	5.1198	0.909653	1
CCDC58	-0.0381609	-0.0382843	3.33497	0.90973	1
XPC	-0.0342792	-0.0343039	5.91034	0.910007	1
PRRC2C	0.10424	0.10425	8.41091	0.91008	1
LINC01687	-0.049167	-0.0495477	2.66407	0.910135	1
SUPT20H	-0.0367064	-0.0367245	5.77708	0.910146	1
SERPINB6	-0.0767431	-0.0767604	7.16582	0.910147	1
WASHC5	-0.040565	-0.0405806	6.17119	0.910245	1
ATG9A	0.0577531	0.0577695	6.75134	0.910374	1
OTUD1	0.0490465	0.0493817	2.6151	0.910429	1
ASPHD2	0.122397	0.130422	1.00076	0.910434	1
LAGE3	0.0345657	0.0346794	3.70461	0.910517	1
ANKRD17	0.0828603	0.0828758	7.47415	0.910692	1
PPWD1	-0.0279457	-0.0279727	4.87613	0.910813	1
TNRC6A	-0.0596099	-0.059623	6.84101	0.910833	1
CWC27	-0.0282772	-0.0283039	5.28969	0.911058	1
ZC3H11A	0.104009	0.104024	7.65857	0.911076	1
KIAA1958	0.0818741	0.0842859	1.22374	0.911168	1
ZNF121	0.0337085	0.0337827	3.95228	0.911226	1
BRF1	0.0276756	0.0277084	4.70906	0.911259	1
SLC10A3	-0.029281	-0.0293043	5.35493	0.911266	1
MOGS	0.0608436	0.0608635	6.90838	0.911303	1
ACAP3	0.0449131	0.0449313	6.26001	0.911351	1
PANX1	-0.0316097	-0.0316286	5.52531	0.911452	1
PEMT	-0.0324922	-0.032544	3.69372	0.911484	1
OSER1	-0.0276848	-0.027712	4.91399	0.911524	1
IRGQ	0.027957	0.0279801	5.32176	0.911542	1
UGP2	-0.0727037	-0.0727191	7.08881	0.911651	1
SLC25A43	0.0279444	0.0279679	5.15494	0.911752	1
UBE2R2	-0.0687173	-0.068735	6.90029	0.912014	1
PPP4R3A	-0.0458438	-0.0458626	6.18842	0.912025	1
GDE1	-0.0501526	-0.0501743	6.45507	0.912045	1
EFR3A	-0.0704528	-0.0704685	7.06517	0.912102	1
KDM5A	-0.0453713	-0.0453883	6.44042	0.912219	1
TAX1BP3	-0.0300471	-0.0301045	3.96068	0.91239	1
GNB1L	0.0469741	0.04723	2.62319	0.91243	1
TSPAN5	-0.0635081	-0.0635244	6.56426	0.912717	1
TFPI	-0.081982	-0.0819965	7.75088	0.912748	1
RPL36AL	-0.0712549	-0.0712709	7.01671	0.912885	1
RPL18	-0.121893	-0.121901	8.72991	0.91295	1
ANKFY1	0.05533	0.0553465	6.62145	0.91304	1
NEDD8	0.0276976	0.0277186	5.14338	0.913053	1
PCBP4	0.0565883	0.0566035	6.79428	0.913132	1
SERPINB8	-0.0328343	-0.0328514	5.78304	0.913569	1
IFT57	0.0268927	0.0269217	5.24952	0.91357	1
HS2ST1	0.0276207	0.027639	5.2635	0.913627	1
SH3GL1	-0.0540119	-0.0540273	6.78266	0.913804	1
SHMT2	0.0933448	0.0933636	7.75873	0.913859	1
COMMD2	0.027371	0.0273919	5.10524	0.914077	1
DPY19L1	-0.0848249	-0.0848408	7.06238	0.914133	1
SPR	-0.030072	-0.0301132	4.05877	0.914173	1
C14orf119	0.0340523	0.034069	5.92076	0.914274	1
FAM136A	0.0276515	0.0276751	5.30436	0.914334	1
TMF1	-0.05494	-0.0549568	6.73724	0.914421	1
PSPN	-0.0639743	-0.064735	1.89288	0.91445	1
OXSR1	-0.0810155	-0.081032	7.3516	0.914538	1
TPM3	-0.137348	-0.137355	8.91471	0.914647	1
ERF	-0.0278921	-0.0279096	5.28062	0.914783	1
AKT2	-0.0572621	-0.0572782	6.81166	0.914809	1
RELB	-0.0276418	-0.0276701	6.25179	0.914882	1
TPI1P1	0.0820195	0.0832641	1.08855	0.915029	1
FBF1	-0.0559153	-0.0563548	2.0083	0.915035	1
RPSA	-0.134639	-0.134645	9.07138	0.915044	1
TIMMDC1	-0.0317702	-0.0317872	5.81074	0.915051	1
WDR45B	0.0482392	0.0482561	6.48369	0.91526	1
ARL16	-0.033142	-0.0332242	3.49558	0.915265	1
ANKMY2	-0.0265823	-0.0266071	4.98292	0.915313	1
FUNDC1	-0.0337597	-0.0338576	3.42946	0.915415	1
DTNB	-0.043116	-0.0433701	2.82156	0.915516	1
DNAJA2	0.0394932	0.0395084	6.2675	0.915526	1
CDC42EP1	-0.0652859	-0.0653051	7.31853	0.915621	1
POLR2J	-0.0274402	-0.0274849	4.41027	0.915766	1
GPAM	-0.0267021	-0.0267396	4.30225	0.915812	1
EPHX4	-0.0466929	-0.0468984	2.52943	0.91586	1
FHDC1	0.067375	0.0683962	1.55271	0.915873	1
TALDO1	0.0843022	0.0843182	6.95234	0.915885	1
PPP2R5E	-0.0585273	-0.0585461	6.68649	0.915949	1
ARCN1	0.12034	0.12035	8.4813	0.915985	1
ARHGEF11	0.0344698	0.0344899	6.38641	0.91602	1
SNAPC1	0.0271217	0.0271678	4.32917	0.916056	1
SLC35A4	0.0337637	0.0337776	5.94513	0.916086	1
SDHC	0.0308477	0.0308677	5.62922	0.916158	1
BAP1	0.039909	0.0399264	6.22159	0.916288	1
CCDC47	0.0544572	0.0544721	6.56787	0.916367	1
ATP9B	-0.0316886	-0.0317621	3.63796	0.916378	1
DNM1L	-0.0863806	-0.0863973	7.2669	0.916484	1
ITFG1	0.0478498	0.0478658	6.50469	0.916518	1
RDH13	-0.045998	-0.0462667	2.63795	0.916838	1
TPRA1	0.0351166	0.0351327	6.11394	0.916841	1
TMEM181	0.0724199	0.0724362	7.02858	0.916844	1
CEP164	0.0278618	0.0278808	5.56606	0.916936	1
SHOC2	-0.0379298	-0.0379436	6.30665	0.916938	1
ZNF764	0.0410915	0.0412767	2.74544	0.917057	1
MAP3K11	-0.0314849	-0.0315015	5.99027	0.917083	1
MALSU1	-0.026237	-0.0262747	4.47284	0.917299	1
C5orf24	0.0682719	0.0682877	6.9147	0.917325	1
LAMTOR2	0.0258213	0.0258492	4.73063	0.917327	1
VPS26A	0.0447955	0.0448123	6.2243	0.917357	1
PAFAH1B2	0.0900015	0.0900135	7.57525	0.917377	1
ADM	0.0978488	0.0978606	7.56215	0.917415	1
KDM3B	0.0525251	0.0525425	6.4366	0.917468	1
TOMM7	-0.0330566	-0.0330731	5.97438	0.917572	1
EIF3E	-0.105017	-0.105031	7.97006	0.917594	1
PSMC4	0.0388179	0.038831	6.2396	0.91766	1
TBPL1	0.0261111	0.0261538	4.38448	0.917723	1
RSRC1	-0.0257065	-0.0257274	4.8291	0.917726	1
PGM3	0.0636176	0.063632	7.03907	0.917731	1
VILL	0.0428933	0.0431838	2.68233	0.917872	1
FBXO8	0.0256087	0.0256382	4.74318	0.917987	1
SRGN	-0.125824	-0.125832	9.1265	0.918049	1
LEMD3	-0.0281782	-0.028194	5.57582	0.918058	1
SUMO1	-0.0471815	-0.0471978	6.40363	0.918156	1
SMG6	-0.0476105	-0.0476278	6.61679	0.918233	1
HS1BP3	0.0255938	0.0256296	4.60397	0.918352	1
MZF1	0.0253161	0.0253521	5.09614	0.918396	1
SLC37A3	0.0336081	0.0336248	6.08096	0.918421	1
CEP89	-0.025481	-0.0255049	4.80049	0.918463	1
ANAPC13	-0.030062	-0.0300805	5.62545	0.918466	1
HTT	-0.0653567	-0.0653704	7.2493	0.918477	1
GLRX	-0.0515322	-0.0515493	6.69271	0.918549	1
COQ9	0.0256647	0.025704	4.61872	0.918587	1
BCAP31	-0.0660065	-0.0660199	7.14491	0.918661	1
RDX	-0.0982438	-0.0982592	7.73271	0.918662	1
STX5	-0.0298759	-0.0298962	5.62599	0.918839	1
FAM20B	0.0564525	0.0564695	6.72501	0.919158	1
CBX4	0.0299272	0.0299453	5.81201	0.919254	1
RASSF8	0.0424827	0.0424998	6.42432	0.91954	1
QARS	0.0662929	0.066308	7.05626	0.919595	1
FBXL12	-0.0251033	-0.0251381	4.55328	0.919767	1
KCTD6	0.0401259	0.0402823	3.11069	0.919916	1
PTDSS2	-0.0256418	-0.0256664	5.31525	0.920018	1
CMPK1	0.0839157	0.0839298	7.42743	0.920219	1
GATA2-AS1	0.045282	0.0456043	2.24923	0.92029	1
PRKACA	0.0466417	0.0466582	6.52893	0.920301	1
LIMS1	0.109078	0.10909	8.42169	0.920387	1
NOC4L	0.0276849	0.0277452	3.93979	0.920436	1
NUCB2	0.0462463	0.0462591	6.6929	0.920523	1
RBBP4	-0.0312863	-0.0313009	5.97053	0.920555	1
UBE2D2	-0.0518646	-0.0518786	6.75165	0.920741	1
AP3D1	-0.0977819	-0.0977921	8.30867	0.920743	1
NDUFS5	-0.0404468	-0.040463	6.15143	0.920774	1
KDM5C	0.0582428	0.0582573	7.01294	0.920824	1
MAVS	-0.0437066	-0.0437218	6.25089	0.92099	1
CEP170B	-0.0554116	-0.0554267	7.0659	0.921	1
TLR4	0.0245084	0.0245255	4.93787	0.921311	1
TIPRL	-0.0274777	-0.0274934	5.52082	0.921414	1
TUBE1	0.0264558	0.0265192	4.62977	0.921444	1
AHI1	0.028042	0.0280624	5.98835	0.92148	1
ETF1	-0.0993672	-0.0993833	7.73209	0.921482	1
FAAP20	-0.0252026	-0.0252183	5.50387	0.921605	1
ZNF346	-0.0314624	-0.031544	3.38289	0.92164	1
RAB12	-0.0248844	-0.0249064	5.22622	0.921727	1
ATP6V1E1	0.0538865	0.0539019	6.74469	0.921786	1
TMEM87B	0.0392825	0.0392976	6.21461	0.921823	1
ZNF618	0.0281643	0.0281816	6.06821	0.921894	1
CABIN1	0.0478875	0.0479034	6.31054	0.921962	1
BRAP	-0.0243936	-0.0244246	4.70723	0.922068	1
SRR	-0.0342873	-0.0344044	3.1646	0.922074	1
MED21	0.0242346	0.0242544	4.85679	0.922126	1
MSANTD2	0.0261463	0.0261794	4.15532	0.922318	1
VHL	0.0276849	0.0277058	5.57813	0.92239	1
CYTH2	-0.0242624	-0.0242833	5.05668	0.922415	1
LYPLA1	-0.0415595	-0.0415743	6.37887	0.922416	1
VSTM5	0.0740531	0.0759706	1.16523	0.922505	1
SNAPIN	-0.0250267	-0.0250579	4.46525	0.9227	1
ORAI2	0.0339422	0.0339554	6.33374	0.92271	1
ADAM9	0.150356	0.150359	10.6614	0.922812	1
VASN	-0.111015	-0.111026	8.95529	0.922842	1
TPST1	0.024094	0.0241164	4.75907	0.92289	1
TROVE2	-0.0458907	-0.0459065	6.70927	0.923069	1
POLR2A	0.105086	0.105096	8.80666	0.923147	1
MGLL	-0.119933	-0.119942	8.36039	0.923251	1
RAB33B	-0.025993	-0.0260397	4.12057	0.923252	1
SON	0.111318	0.111326	8.6389	0.923414	1
CRYGS	-0.0587761	-0.0595586	1.65237	0.923414	1
PARVA	0.10138	0.101391	7.93228	0.923824	1
TENM1	0.0461953	0.0466574	2.33925	0.923982	1
C19orf54	0.0413171	0.0415051	3.1349	0.924038	1
CASD1	0.0237729	0.0238104	4.93752	0.924275	1
RPL7P1	0.0600975	0.0609656	1.35689	0.924325	1
MLLT10	-0.0240622	-0.0240834	4.89213	0.924429	1
WIPF1	0.0516089	0.0516241	6.5118	0.924465	1
POC1B	0.0246618	0.0247029	4.25966	0.924534	1
HTR1B	0.0563721	0.0571239	1.22452	0.92457	1
CLTA	-0.0641465	-0.0641607	7.09289	0.924586	1
METTL26	-0.0254364	-0.0254568	5.41541	0.924685	1
USP36	-0.0310327	-0.0310485	5.93267	0.924835	1
STXBP1	-0.0443025	-0.0443178	6.65624	0.925088	1
SFSWAP	0.0258157	0.0258325	5.60035	0.925194	1
KCNS1	0.0251681	0.0252084	4.44732	0.9252	1
TXNL4B	0.0334009	0.0335107	3.16721	0.925234	1
MIA3	0.0583164	0.0583322	6.99029	0.925259	1
SPATS2	-0.0278127	-0.027829	5.69013	0.92539	1
RPE	-0.032568	-0.0325836	6.05894	0.925416	1
BANP	0.0242985	0.0243369	4.03961	0.925418	1
SP100	-0.0671377	-0.0671542	7.14509	0.925489	1
HSPB8	-0.106614	-0.106627	7.76955	0.925635	1
EIF3L	-0.103031	-0.103045	7.83628	0.925688	1
PXMP4	-0.0388199	-0.0389558	2.55672	0.925732	1
DNAJC10	-0.112434	-0.112446	8.20683	0.925775	1
TMEM131L	0.0341229	0.034264	3.00714	0.925791	1
FGD5-AS1	-0.0674247	-0.0674366	7.3538	0.925979	1
KLC1	0.0310225	0.0310355	6.03932	0.926107	1
ZMAT2	-0.0303405	-0.030356	5.90611	0.926119	1
NFE2L2	-0.0631996	-0.0632151	7.08536	0.926143	1
DDT	0.0376258	0.0378224	2.59679	0.926155	1
TAB2	0.0429645	0.0429804	6.6144	0.926158	1
TOR4A	0.0372282	0.0372433	6.33654	0.926165	1
RRAGA	-0.0474547	-0.0474672	6.51891	0.926174	1
BABAM2	-0.0238274	-0.0238661	4.30734	0.926178	1
IFNGR2	0.0284733	0.0284873	5.82891	0.926178	1
ZCCHC8	-0.0230604	-0.0230853	4.79824	0.926222	1
SLC9A5	-0.0408873	-0.0411442	2.80822	0.926442	1
SGF29	0.0415289	0.0418403	2.29567	0.926525	1
CTBP2	-0.0556321	-0.0556481	6.74463	0.926666	1
EIF3K	-0.037875	-0.0378901	6.28721	0.926744	1
RHBDF1	0.0408922	0.0409071	6.37646	0.926745	1
RAB11B	0.0531287	0.0531451	6.64047	0.926896	1
H3F3A	-0.0228181	-0.022841	4.76434	0.927102	1
SLC25A25-AS1	-0.0586468	-0.0595167	1.98889	0.927157	1
EPN2	-0.0239061	-0.0239229	5.57593	0.92722	1
ARL3	-0.027309	-0.0273245	5.4509	0.927375	1
DEDD	0.0225097	0.0225428	4.6713	0.927468	1
KLHL18	-0.0226645	-0.022688	4.82396	0.927469	1
TMSB10	-0.103231	-0.103233	10.8771	0.927476	1
SPEN	-0.0333352	-0.0333472	6.37546	0.927485	1
TTC7B	-0.0234148	-0.0234344	5.22117	0.927533	1
ST3GAL2	-0.0226306	-0.0226489	5.11436	0.927591	1
USP40	-0.0335398	-0.0335544	6.25531	0.927615	1
TCAF1	0.0262744	0.0262931	5.77468	0.927631	1
GPX8	0.084897	0.0849127	7.48026	0.927707	1
MRPL40	-0.0234445	-0.0234743	4.29982	0.928263	1
SRRM1	-0.0561273	-0.0561434	6.93615	0.928264	1
SMG7	-0.042786	-0.0428007	6.39224	0.92836	1
SLC25A26	-0.0262564	-0.0263465	3.95785	0.928414	1
TRIP10	0.0382512	0.0382642	6.40208	0.928519	1
C11orf74	-0.0351836	-0.0353236	2.75735	0.928529	1
FGFR1OP2	0.0351844	0.0352012	6.29115	0.928604	1
PKD1L1	0.0627246	0.0639634	1.20605	0.928613	1
SLC25A39	0.031007	0.0310208	6.04666	0.928626	1
SNX13	-0.0276629	-0.0276793	5.83976	0.92866	1
IBA57	-0.0354202	-0.035559	3.02629	0.928811	1
STYX	-0.0236537	-0.0236693	5.20825	0.928812	1
C2orf92	0.0562072	0.0570514	0.975611	0.92884	1
ACBD6	0.0513674	0.0518758	1.66476	0.928841	1
FBXO28	-0.0259321	-0.0259449	5.87445	0.928941	1
STRADB	0.0220586	0.0220838	5.14515	0.929	1
UBR1	-0.0375802	-0.0375949	6.42935	0.92904	1
FAM98A	0.0687799	0.0687957	6.97458	0.929145	1
RIPOR1	0.0431035	0.0431168	6.65024	0.929164	1
PNPLA8	-0.0281854	-0.0281988	5.75078	0.929255	1
DNM3OS	-0.0302302	-0.0303633	3.62822	0.929366	1
TNS3	0.0244854	0.0244986	5.52728	0.929425	1
MBD1	-0.0524058	-0.0524218	6.75333	0.929538	1
HNRNPA1P48	-0.0514557	-0.0518334	1.9395	0.929591	1
AKT1S1	-0.0524494	-0.0524651	6.46988	0.929691	1
WDR1	-0.134067	-0.134072	9.5419	0.929709	1
PPP1R2	-0.0270164	-0.0270326	5.96453	0.929925	1
CDK17	0.0264847	0.0264995	5.72468	0.929935	1
PUM2	-0.0639054	-0.0639197	7.13492	0.929983	1
SLC35A3	-0.0236357	-0.0236492	5.48	0.930056	1
OSBPL7	-0.0302072	-0.0303413	3.32799	0.930102	1
SUDS3	-0.0276514	-0.0276667	5.77472	0.930149	1
GCHFR	0.0448671	0.0453498	1.90504	0.930205	1
NAGLU	0.0238283	0.0238471	5.71845	0.930251	1
MACROD1	0.027011	0.0270995	4.2193	0.930382	1
MPP6	0.0227213	0.0227543	4.44036	0.93043	1
HS6ST1	0.0217728	0.0217954	4.93873	0.930449	1
POLR3A	0.0236152	0.023632	5.68156	0.930539	1
NECAB1	0.0312838	0.0313625	3.59782	0.930619	1
ZNF782	0.0521044	0.0526823	1.34256	0.93063	1
SRSF11	0.0863259	0.0863376	7.76853	0.930704	1
CC2D1B	0.0264228	0.026439	5.72927	0.930785	1
RING1	0.0215912	0.0216136	4.73647	0.93088	1
ATP5F1C	-0.0647964	-0.0648114	6.82821	0.930895	1
EGFR	-0.0976213	-0.0976306	8.3568	0.931001	1
DNAJC25	0.0230739	0.0231191	4.12317	0.931045	1
FAM210A	0.0220381	0.0220677	4.23565	0.9311	1
MYNN	-0.0233549	-0.0233917	3.86172	0.931113	1
SETD5	0.0718679	0.0718806	7.42678	0.931433	1
PCF11	0.0253372	0.025351	5.7246	0.931552	1
TUFM	-0.0581622	-0.0581764	7.02876	0.931613	1
2020-03-05	-0.0266892	-0.0267026	5.84165	0.931633	1
DPP3	-0.0236131	-0.0236259	5.43636	0.931918	1
B3GALT6	0.0254495	0.0254644	5.63511	0.931922	1
ARHGAP10	-0.0222407	-0.0222576	5.3223	0.931958	1
RAC3	-0.0255793	-0.0256525	3.56783	0.932051	1
KCTD5	-0.0225179	-0.0225344	5.27157	0.932072	1
ARHGAP24	-0.0212584	-0.0212733	5.03746	0.932114	1
DDN	-0.11172	-0.123963	1.2694	0.932166	1
PRDX2	-0.0445002	-0.0445149	6.50299	0.932167	1
CNST	0.023151	0.0231645	5.65876	0.932205	1
DARS	-0.0324364	-0.0324476	6.43693	0.932387	1
CYBA	-0.0649865	-0.0649963	7.49768	0.932414	1
HIVEP2	0.0393428	0.0393561	6.89158	0.932419	1
GUK1	0.0606138	0.0606266	7.23707	0.932473	1
HSD17B1P1	0.0530761	0.0540143	1.37979	0.932524	1
SLAMF1	-0.112548	-0.124801	0.465048	0.932658	1
EXOC7	0.0294225	0.0294363	6.05077	0.93267	1
HAX1	0.0266982	0.0267166	6.12487	0.932766	1
ZNF354B	-0.0367916	-0.0370221	2.24879	0.932803	1
TRDMT1	-0.0307421	-0.0308742	2.8672	0.932875	1
TTC39B	-0.0278044	-0.0278219	6.78305	0.932954	1
MRPL18	0.0224506	0.0224652	5.42512	0.932985	1
ARHGEF17	0.0653353	0.0653471	7.2517	0.933024	1
TBC1D15	-0.0209398	-0.0209578	5.29813	0.933075	1
VOPP1	0.0368183	0.0368291	6.53533	0.933188	1
RTF2	0.03674	0.0367539	6.14632	0.933298	1
GALK1	-0.0209026	-0.0209236	5.03163	0.933345	1
FMR1	0.0257203	0.0257343	5.66689	0.933385	1
GCN1	-0.0970636	-0.097075	7.99383	0.9334	1
ICK	-0.0218202	-0.02185	3.94001	0.933531	1
PCK2	0.022454	0.0224787	6.46733	0.933809	1
PRDX1	-0.1089	-0.108911	8.0745	0.933876	1
EXTL3	0.0590275	0.0590428	7.23072	0.933912	1
IRAK1BP1	-0.0395286	-0.0397655	2.1058	0.933918	1
STARD3	0.021865	0.0218796	5.51726	0.93394	1
TGFB1I1	-0.0532417	-0.0532545	6.86518	0.934028	1
MT1L	0.0434987	0.0435085	6.47944	0.934111	1
C12orf65	-0.0210675	-0.0210963	4.28848	0.934159	1
HSF2BP	-0.113095	-0.12535	0.477314	0.934197	1
ATP1A1	-0.122112	-0.122122	8.61094	0.93427	1
ALG3	0.0208022	0.0208211	5.093	0.934408	1
OCIAD1	0.0426447	0.0426576	6.83895	0.934435	1
TRIO	0.118722	0.118727	8.92523	0.934619	1
INTS3	0.031579	0.0315891	6.3342	0.934669	1
FOXO3B	-0.0517062	-0.0525414	1.33436	0.93467	1
NME3	-0.0204087	-0.0204341	5.04791	0.934675	1
DIS3L2	0.0210286	0.0210602	4.14965	0.934679	1
STT3A	-0.103064	-0.103075	7.95065	0.934699	1
MAP4K5	-0.0582223	-0.0582352	6.85765	0.934793	1
ZFAND1	0.0208501	0.0208691	5.20279	0.935061	1
YY1AP1	0.0201856	0.0202085	4.92892	0.935065	1
GSPT2	0.0227069	0.022758	4.09336	0.935176	1
UMAD1	0.0210013	0.0210315	4.25775	0.935253	1
TMEM87A	-0.0249574	-0.0249693	5.84337	0.935284	1
AKAP10	-0.0213811	-0.0213958	5.35073	0.935465	1
CDK5RAP3	-0.0223228	-0.0223393	5.48345	0.935557	1
HIPK1	0.0405609	0.0405734	6.4467	0.935577	1
OTUD4	-0.0484269	-0.0484395	6.73473	0.935645	1
TCF3	-0.0419554	-0.0419694	6.61613	0.935711	1
TXNRD3	-0.0262132	-0.0263212	3.90402	0.93574	1
FLRT3	-0.033151	-0.0333197	2.78895	0.935742	1
NDRG4	-0.0269622	-0.0270371	2.81078	0.935771	1
ZZEF1	0.0418447	0.0418587	6.65929	0.935864	1
DEGS1	0.082718	0.0827303	7.48916	0.935905	1
RPL24	-0.102792	-0.102801	8.57344	0.935984	1
DOCK1	0.0548433	0.0548572	6.93	0.936063	1
SDAD1	0.0207322	0.0207525	5.27714	0.936104	1
RAP1A	-0.0257851	-0.025797	6.00442	0.936142	1
TTPAL	0.0399325	0.039946	6.36983	0.936193	1
CGRRF1	0.0280247	0.028116	3.25323	0.936202	1
NR4A2	0.0386282	0.0389236	1.71028	0.936263	1
FEZ2	-0.0377633	-0.0377779	6.51308	0.936299	1
GABRE	-0.0225082	-0.0225615	4.0336	0.936336	1
AGAP2-AS1	0.0310391	0.0311852	2.61956	0.936402	1
TTC38	0.021016	0.0210483	4.34104	0.936462	1
FNIP1	0.0210804	0.0210946	5.52377	0.936486	1
CALU	0.148867	0.148869	10.9533	0.93663	1
TSEN2	0.0276729	0.0277632	3.30568	0.936631	1
ALDH9A1	-0.0649067	-0.0649229	7.19413	0.936642	1
PRPF6	-0.0320749	-0.0320847	6.4109	0.936772	1
C1orf43	-0.07152	-0.0715323	7.53927	0.936787	1
REXO1	-0.021886	-0.0219026	5.5485	0.936997	1
TMCO4	-0.0205464	-0.0205757	4.40314	0.937013	1
PTAR1	0.05667	0.0566827	7.25704	0.937121	1
PPP2R2C	0.0305048	0.0305161	5.92034	0.937277	1
VDAC1	-0.100678	-0.100687	8.26105	0.937389	1
PARP11	0.0258344	0.025909	3.29469	0.937405	1
HEBP2	-0.0228183	-0.022829	5.98679	0.937442	1
GRSF1	-0.0780072	-0.0780213	7.37071	0.93745	1
ZNF589	-0.0456958	-0.0464736	1.72758	0.937471	1
SPG21	-0.0238887	-0.0238996	6.08649	0.937486	1
METTL2B	0.0211966	0.0212098	5.35064	0.937537	1
MAN2A1	0.0934004	0.0934135	7.98096	0.937687	1
VIRMA	0.0350427	0.0350548	6.47094	0.93773	1
SHANK3	0.0567785	0.0585735	0.98403	0.93775	1
UBXN2A	0.0205469	0.0205633	5.31895	0.937789	1
TOR1AIP1	0.0276439	0.0276557	6.27517	0.93787	1
ZNF462	-0.0227549	-0.0228047	3.91864	0.937931	1
ALG8	-0.0193411	-0.0193578	5.03687	0.938112	1
RPS19	0.101503	0.101509	9.2629	0.938193	1
2020-03-02	-0.0306444	-0.0307733	2.79144	0.938497	1
KATNB1	-0.019291	-0.0193141	4.98532	0.938531	1
BFAR	0.0241928	0.0242039	5.80514	0.938541	1
ALAS1	0.0199405	0.019959	5.42519	0.938805	1
AGPAT4	-0.0195782	-0.0196058	5.69575	0.938892	1
FOXC1	0.0256144	0.0257559	3.73158	0.938907	1
CTNNB1	-0.103309	-0.103318	8.54264	0.939217	1
PAX8	-0.0274455	-0.0275367	2.96614	0.939267	1
HERPUD1	0.0832466	0.0832597	7.69016	0.939317	1
NUDT16	-0.0262742	-0.0262882	6.2204	0.939336	1
GOSR2	0.0188825	0.0189089	4.92366	0.939444	1
ETV5	-0.0316875	-0.0317024	6.73655	0.939493	1
PDLIM1	0.0617928	0.0618044	6.97546	0.939516	1
HDAC4	-0.0204093	-0.0204544	4.04296	0.939578	1
ANKZF1	0.0187278	0.0187431	4.80362	0.939686	1
SPPL2A	-0.026707	-0.0267173	5.89327	0.939704	1
TMUB1	-0.0194295	-0.0194399	5.4258	0.939763	1
SLAIN2	0.0439567	0.0439695	6.77478	0.939787	1
AFF1	0.0418074	0.0418175	7.03845	0.939805	1
MRPL14	0.018687	0.0187038	4.74042	0.939817	1
DDX27	-0.0205016	-0.0205155	5.45323	0.939824	1
IARS	-0.113926	-0.113937	8.72267	0.939847	1
AKTIP	0.0187892	0.0188204	4.49137	0.93994	1
SLC25A17	0.0192666	0.0192836	4.35796	0.940206	1
PRDX4	0.0462506	0.046264	6.8465	0.940214	1
PPIP5K1	-0.0264796	-0.0265771	2.94664	0.940299	1
KANSL2	-0.019126	-0.0191609	4.52167	0.940343	1
ERGIC2	-0.0253283	-0.0253387	6.03817	0.940423	1
COL4A6	0.0185908	0.0186098	4.33142	0.940438	1
RGS16	-0.10831	-0.125801	1.50667	0.940494	1
CCDC43	-0.0188377	-0.018867	4.55403	0.940621	1
TIE1	-0.103678	-0.121132	1.4749	0.940704	1
BCAR3	0.0230801	0.0230933	5.68435	0.940893	1
MTX3	-0.0184854	-0.0185053	4.93206	0.940937	1
TCN2	0.025068	0.0251623	3.39751	0.940937	1
SNAP29	0.0189804	0.0189961	5.1478	0.941203	1
PKD1P5	0.0552618	0.0570551	1.3989	0.941262	1
UBE2J1	-0.0690244	-0.0690386	7.16348	0.941284	1
RFX1	0.0183532	0.0183712	4.6586	0.941414	1
MYL12A	0.104072	0.104082	8.52441	0.941416	1
UBA52	0.0960086	0.0960191	8.07626	0.941575	1
NCOR1	-0.0587316	-0.0587421	7.48855	0.941597	1
TXN2	0.0183303	0.0183465	5.32262	0.941601	1
MBNL2	0.0233533	0.023361	6.36728	0.941618	1
ELOF1	-0.018666	-0.0186897	4.62813	0.941709	1
PYGB	-0.0739703	-0.0739813	7.68055	0.941821	1
CA12	0.0287989	0.0289392	2.87098	0.941917	1
EWSR1	-0.101244	-0.101255	8.00443	0.941968	1
VPS52	-0.0187411	-0.0187644	4.28485	0.941994	1
ANKDD1A	-0.0328608	-0.0330129	2.57508	0.942169	1
CEP112	-0.020578	-0.0206249	3.65164	0.942228	1
ARHGAP21	0.0762648	0.0762751	7.73109	0.94227	1
PLEKHM3	0.0272121	0.0272941	2.84966	0.942428	1
ABR	-0.0410731	-0.0410839	6.62476	0.942476	1
FADS3	0.0900034	0.090016	8.09802	0.942521	1
SYNPO	-0.02651	-0.0265179	6.2086	0.942584	1
PDCD6	0.0210055	0.0210177	5.81059	0.942587	1
SKAP2	-0.0267846	-0.026795	6.12054	0.942623	1
AK2	-0.0333834	-0.0333938	6.63747	0.942637	1
ZNF329	0.0221297	0.0221565	3.63111	0.942646	1
TOR1A	-0.0246534	-0.0246661	5.97642	0.942787	1
OPA1	-0.0444539	-0.0444665	6.9398	0.942807	1
FIBP	0.0182293	0.0182378	5.34999	0.942875	1
ATF2	0.0195952	0.0196078	5.5193	0.942965	1
ZNF701	0.0395608	0.0397249	1.82744	0.942968	1
ANXA5	0.127985	0.127989	9.40773	0.943043	1
KIAA1549L	-0.0266292	-0.0266387	5.92028	0.943147	1
STT3B	-0.109202	-0.109211	8.4213	0.943279	1
TUT4	-0.0183463	-0.0183613	5.39713	0.943303	1
RFT1	-0.0182448	-0.0182633	4.42686	0.94345	1
PCGF6	0.0223685	0.0224422	3.49351	0.94347	1
FURIN	-0.0800276	-0.08004	7.5884	0.943619	1
SLC35B4	-0.0312268	-0.0312373	6.25364	0.94365	1
PRKD3	-0.0232722	-0.0232831	5.99317	0.943676	1
RNA5SP283	0.0483296	0.0492622	0.874557	0.943702	1
ATXN7L3B	0.0268429	0.0268544	6.29774	0.943718	1
SLC35E3	0.0213916	0.0214379	3.43364	0.943744	1
RAP2C	-0.0218253	-0.0218372	5.83251	0.943822	1
CCDC50	-0.107057	-0.107068	8.12273	0.943875	1
FAM216A	-0.0192164	-0.0192516	4.15845	0.943957	1
BAD	0.0178364	0.0178634	4.24486	0.944073	1
TCTEX1D2	0.0456433	0.0466683	1.00469	0.944113	1
ZNF561-AS1	0.0305367	0.0307963	2.45722	0.944125	1
CUEDC1	-0.0199558	-0.0199638	5.59184	0.944159	1
SDF2	-0.0176468	-0.0176619	5.26001	0.944203	1
PMS2P3	-0.0328799	-0.0332186	2.19096	0.944276	1
CSDE1	0.128276	0.128282	9.48945	0.944344	1
SRPRA	-0.0929982	-0.0930115	7.78028	0.94438	1
NOP53	0.0396412	0.0396496	7.29556	0.944428	1
AREL1	0.0269002	0.0269114	6.2715	0.944452	1
ZDHHC2	0.025998	0.0260073	6.07179	0.944453	1
ZC3H7A	-0.0301856	-0.0301942	6.39463	0.944495	1
ZC3H13	0.0473392	0.0473485	7.04196	0.944554	1
UNC119B	0.0215294	0.0215427	5.99709	0.944585	1
GSTP1	-0.0872267	-0.0872384	7.61063	0.944641	1
NAPB	0.0180079	0.0180305	4.23946	0.944714	1
POU2F1	-0.0181627	-0.0181933	4.23176	0.944723	1
PTPN12	0.0591865	0.0592006	7.12169	0.944756	1
SHKBP1	0.0432592	0.0432717	6.69509	0.944846	1
PSMC6	0.035973	0.0359856	6.63435	0.94496	1
FAM189B	0.0300046	0.0300163	6.30104	0.944983	1
TGS1	0.0172486	0.0172671	5.00205	0.945004	1
ZBTB33	-0.0171597	-0.0171804	4.83915	0.945136	1
ERICH1	0.0175576	0.0175832	4.30281	0.945163	1
PCIF1	-0.0174667	-0.0174853	4.54312	0.945185	1
RNF145	-0.039057	-0.039066	6.60287	0.945244	1
RPN1	-0.102069	-0.102078	8.24714	0.945277	1
TEX264	0.0169453	0.0169668	4.98329	0.945329	1
CFAP44	-0.0492468	-0.0500568	0.982965	0.945371	1
PTPRA	0.0462238	0.046239	7.2562	0.945475	1
ACTR2	0.128887	0.128893	9.24355	0.94548	1
ICAM2	-0.110238	-0.127756	0.608629	0.945488	1
ARID3B	0.0299874	0.0301404	2.47719	0.945557	1
PSMD3	0.0532261	0.0532381	6.8649	0.945605	1
COPS8	-0.0341225	-0.0341321	6.66999	0.945776	1
FAM131A	0.0168316	0.0168469	4.86656	0.945794	1
TRAF3IP2	0.0177944	0.0178191	4.32411	0.945795	1
APOD	-0.10419	-0.121649	0.693678	0.945904	1
PPIG	-0.0297904	-0.029801	6.42043	0.945979	1
MTG2	-0.0170586	-0.017078	4.41612	0.946238	1
RPRD1A	0.0331632	0.033174	6.73905	0.946314	1
PKIG	0.0172232	0.0172358	4.92503	0.94638	1
FBXO25	0.0199275	0.0199791	3.85127	0.946395	1
DLST	-0.0484518	-0.0484645	6.93488	0.946442	1
TCAF2	0.0275067	0.0276233	2.66271	0.946502	1
ZDHHC6	0.0167115	0.0167246	4.85858	0.946614	1
MED11	0.0267144	0.0268762	2.37684	0.946678	1
L3HYPDH	0.0170828	0.017095	5.22122	0.946769	1
ANXA2P2	0.0174681	0.0174941	3.97699	0.946831	1
DMXL2	0.0200637	0.0200731	5.72689	0.946842	1
NPIPP1	-0.0417397	-0.0424962	0.994229	0.946857	1
SELENOT	0.0406097	0.0406203	6.7969	0.946859	1
PLAC9	-0.0276278	-0.0277539	2.79945	0.94687	1
EMD	0.0214184	0.0214286	5.74406	0.947104	1
ENTPD4	0.0818728	0.0818837	7.92571	0.947138	1
APAF1	0.020678	0.0206879	5.70434	0.947185	1
PRTG	-0.0339252	-0.0342038	2.69172	0.947209	1
LAMA1	0.0197201	0.0197749	3.91134	0.947338	1
EIF3F	0.0566572	0.0566664	7.47153	0.947534	1
TP53RK	0.0162072	0.0162258	4.85753	0.9477	1
UBE3A	-0.0516336	-0.0516466	6.88169	0.947746	1
METRNL	0.0319625	0.0319721	7.21839	0.947795	1
SCOC	-0.0317785	-0.0317885	6.52339	0.947828	1
RAD50	0.0375753	0.0375855	6.88449	0.947829	1
SNRPB2	0.0181888	0.0181999	5.50113	0.947874	1
KCTD18	-0.0169217	-0.0169357	5.22225	0.947915	1
VPS35	-0.068115	-0.0681269	7.21612	0.947919	1
MCL1	-0.104078	-0.104086	8.73749	0.948048	1
SCRN1	0.114812	0.11482	9.10201	0.948051	1
ASXL2	0.0211076	0.0211166	6.10173	0.948139	1
ACIN1	-0.077907	-0.0779183	7.62763	0.948183	1
TCEA1	-0.040497	-0.0405109	7.34436	0.948229	1
RTL10	-0.0161708	-0.0161895	4.75924	0.94828	1
COLGALT1	-0.10907	-0.109081	8.44479	0.948295	1
TIAL1	-0.0412554	-0.0412679	6.68255	0.948321	1
2020-09-02	0.118371	0.118377	9.19436	0.948343	1
DYNLL1	-0.0652757	-0.0652861	7.42256	0.94838	1
TMEM191A	0.0534227	0.0543953	0.547593	0.948384	1
RGS7	-0.0491216	-0.0499293	0.467862	0.948417	1
IFT74	-0.0181245	-0.0181758	4.01098	0.948455	1
FXR2	-0.0253877	-0.0253983	6.3451	0.948564	1
LRRFIP1	0.0771493	0.0771592	7.568	0.948788	1
GATD1	-0.0201324	-0.020141	5.76359	0.949135	1
SUMO3	0.0495131	0.0495238	7.06534	0.949147	1
TTC1	0.0178894	0.0179031	5.52377	0.94923	1
RARRES1	-0.0458585	-0.0466429	0.984989	0.949239	1
THUMPD1	-0.0162721	-0.016285	5.39756	0.949286	1
CUL4A	-0.0606665	-0.0606776	7.19087	0.949289	1
EPHA5-AS1	0.0406759	0.0409885	1.49064	0.949289	1
TMEM242	-0.0161696	-0.0161987	4.31862	0.949452	1
RNF121	-0.0159785	-0.0160089	4.5016	0.94947	1
DMGDH	0.0281281	0.0283035	2.43666	0.949589	1
APOL3	0.0372061	0.0376424	2.238	0.94964	1
ASPSCR1	-0.0157349	-0.015759	4.92683	0.949929	1
PTEN	0.0462079	0.0462205	7.02979	0.949935	1
NCBP2	0.0242417	0.0242516	6.32057	0.950015	1
ATP5F1E	0.0432639	0.0432734	7.01689	0.950075	1
EXOC1	-0.0275598	-0.0275726	6.18007	0.950151	1
VMP1	0.0321475	0.0321576	6.68239	0.950314	1
ZNF7	0.0197706	0.0198311	3.35918	0.950514	1
MRPS10	-0.0174001	-0.0174092	5.62661	0.950592	1
SH2D4A	0.0160478	0.0160663	4.16604	0.950654	1
COX5A	-0.0194597	-0.0194685	6.09357	0.950667	1
DDR2	0.116228	0.116236	9.2578	0.950705	1
LRRC75A-AS1	0.0906989	0.0907107	7.89917	0.950706	1
CHURC1	-0.0154176	-0.0154348	4.7321	0.950798	1
CUL7	-0.0176876	-0.0176985	5.55743	0.950809	1
RPL15	0.1202	0.120205	9.70858	0.950928	1
IMPDH1	0.0358951	0.0359065	7.01905	0.950949	1
TKFC	-0.0175719	-0.0176084	4.06997	0.950973	1
DIS3	0.0240133	0.0240235	6.36162	0.950978	1
TMEM147	-0.0174088	-0.0174216	5.80823	0.951002	1
STARD4	-0.0636136	-0.0636216	7.62199	0.951127	1
PDLIM4	-0.0189471	-0.0189562	5.99944	0.951283	1
LIG4	-0.0153541	-0.0153659	5.02973	0.951551	1
MYO6	0.0479532	0.0479647	7.21894	0.951596	1
IRF9	-0.0462686	-0.0469976	1.15818	0.951637	1
GARS	0.110849	0.11086	8.76735	0.951802	1
STX10	-0.0153311	-0.0153494	4.37307	0.951947	1
CTTNBP2	-0.0351202	-0.0354505	1.59366	0.952014	1
PDXK	0.0663223	0.0663345	7.47084	0.95205	1
PPP2R2A	-0.0236365	-0.0236456	6.52337	0.95214	1
RBM33	0.0190035	0.0190137	6.06152	0.95225	1
YWHAE	-0.121823	-0.121828	9.46964	0.9523	1
STK39	-0.0290072	-0.029019	6.5333	0.952306	1
IARS2	-0.0625402	-0.0625515	7.3192	0.952339	1
SNX9	-0.0279262	-0.0279353	6.51281	0.952363	1
PTPN23	-0.0365351	-0.036546	6.76217	0.952445	1
TMEM167A	0.0425328	0.0425421	6.92701	0.952501	1
ERGIC3	-0.0521916	-0.0522031	7.30427	0.952511	1
ARLNC1	-0.0440359	-0.0446874	1.15748	0.952665	1
SCAPER	-0.0156017	-0.0156262	4.16738	0.952719	1
CGGBP1	-0.066595	-0.0666059	7.41471	0.952778	1
CEMIP2	0.0569086	0.0569204	6.97675	0.952852	1
TMEM68	0.015557	0.015583	4.39323	0.952915	1
DNAJC1	0.0151794	0.0151921	5.56706	0.952948	1
CRACR2A	-0.0147188	-0.0147331	4.81936	0.952954	1
KBTBD8	-0.0347581	-0.035078	1.31339	0.953137	1
GSTO2	-0.0212671	-0.0213815	2.99982	0.953214	1
RBM27	-0.0190144	-0.0190243	5.77066	0.953214	1
RSL1D1	0.0344518	0.0344612	7.01679	0.953323	1
NEK4	-0.014749	-0.0147716	4.61704	0.953508	1
ECE1	0.0964457	0.0964561	8.15998	0.95352	1
MAP3K7	0.0342695	0.0342801	6.83458	0.95358	1
ZDHHC14	0.0234459	0.0235576	2.51022	0.953591	1
RPLP0	-0.131779	-0.131782	10.3401	0.953697	1
NFKB2	0.0175223	0.0175298	6.40652	0.953773	1
FBXL19	-0.0146715	-0.014687	5.1825	0.953803	1
SENP3	0.0155357	0.0155664	4.05814	0.953936	1
CARM1	0.0244406	0.0244477	6.57978	0.954106	1
SAP18	-0.0327322	-0.0327421	6.72043	0.954224	1
GLO1	-0.0630165	-0.0630265	7.40336	0.954564	1
UBR5	-0.0739362	-0.0739458	7.82797	0.95458	1
PC	-0.0141765	-0.0141899	4.75308	0.954668	1
SAP30BP	0.0170699	0.0170801	5.6438	0.954733	1
SLFN5	-0.0861151	-0.0861266	8.27318	0.954822	1
SCYL1	0.0376647	0.0376751	7.05691	0.954835	1
NEU3	-0.0228191	-0.0229644	3.25201	0.954908	1
GPATCH2L	0.0300944	0.0301037	6.59534	0.954937	1
NDUFAF3	0.0144771	0.0144878	5.15425	0.955005	1
GPD1L	0.015576	0.0156271	4.18609	0.955068	1
KRT34	-0.0149803	-0.0149892	5.42089	0.955174	1
TCEAL9	0.0372774	0.0372866	6.77674	0.955261	1
PRKCA	0.0781249	0.0781327	7.77539	0.955275	1
GTF2F1	-0.0221638	-0.0221721	6.41532	0.955326	1
CRIM1	0.138474	0.138476	10.7567	0.95534	1
TMEM206	0.0150947	0.0151362	4.57989	0.955402	1
NANP	0.0149383	0.0149616	4.11081	0.955421	1
IBTK	0.0365037	0.0365145	6.72582	0.955453	1
PLCL2	0.0277883	0.0280447	2.15118	0.955501	1
ZFAND6	0.0166887	0.016697	5.78819	0.955508	1
AGPAT3	0.0512044	0.0512161	7.13593	0.9556	1
PIGG	0.016871	0.016882	5.75209	0.955716	1
PRPF40A	-0.055565	-0.0555745	7.42756	0.955789	1
CHAMP1	-0.0190067	-0.0190145	5.9077	0.955907	1
RBFOX2	0.0732185	0.073227	8.07216	0.955961	1
ZMIZ1	-0.0530192	-0.0530294	7.27612	0.955993	1
OAS1	-0.093912	-0.12447	2.49997	0.956004	1
PGRMC1	-0.0366675	-0.036677	6.66607	0.956073	1
NSFL1C	-0.0220297	-0.022039	6.0795	0.956091	1
USE1	-0.0173817	-0.0174729	3.54113	0.956105	1
BASP1	0.0704252	0.0704317	7.82152	0.956277	1
ARIH2	-0.0220454	-0.0220548	6.28233	0.956318	1
SS18L2	-0.0187194	-0.0188044	3.11584	0.956336	1
SLC35A2	-0.0138756	-0.013887	5.2329	0.956357	1
TMTC3	0.0247385	0.024746	6.50532	0.956389	1
SRSF6	-0.0642889	-0.0642985	7.51276	0.956411	1
TFE3	-0.0669849	-0.0669967	7.43843	0.956455	1
NMT1	0.0488039	0.0488136	7.16705	0.956461	1
VPS37C	-0.0136086	-0.0136238	4.80758	0.956532	1
SAMD13	0.04795	0.0497792	0.943062	0.956628	1
FKBP5	-0.0294998	-0.0295073	6.72775	0.956665	1
ALDOA	0.121543	0.121546	9.81233	0.956802	1
C3orf67	0.0381171	0.038983	1.00315	0.95696	1
PSMD7	-0.0202194	-0.0202284	6.01748	0.956978	1
TNFRSF1A	-0.0406158	-0.0406243	7.05999	0.957001	1
MED16	0.0186835	0.0186924	6.02956	0.957142	1
FBRS	0.0300759	0.030085	6.79775	0.957191	1
CFAP97	0.0237628	0.0237714	6.40472	0.957228	1
RPL11	0.100083	0.10009	8.787	0.957311	1
PNPLA6	-0.0425525	-0.042562	7.23184	0.957502	1
SPX	-0.096204	-0.126792	1.11925	0.957507	1
HHAT	-0.0185225	-0.01861	3.12316	0.957532	1
YTHDF3	0.0373656	0.0373746	7.16089	0.957536	1
PEX5L	-0.0348757	-0.0355648	2.43767	0.95761	1
STXBP4	0.0171921	0.0172382	3.03082	0.957699	1
ARAF	0.0155926	0.0156006	5.64017	0.957765	1
PTPN11	0.0983476	0.0983556	8.46118	0.957789	1
SMARCD2	-0.0162097	-0.0162191	5.6664	0.957789	1
YIPF6	0.0227778	0.022789	6.31076	0.957806	1
RPS29	0.0191795	0.0191852	6.48503	0.958035	1
BTBD2	-0.0299303	-0.0299394	6.65836	0.958077	1
SAR1B	-0.0185369	-0.0185439	6.32921	0.958228	1
CTSO	0.0130995	0.0131083	4.85414	0.958283	1
RAPGEF1	0.0204637	0.0204714	6.13482	0.958359	1
RPL13	-0.0864656	-0.0864682	10.0078	0.958408	1
TMPO-AS1	0.0370743	0.038136	0.599793	0.958452	1
PDIA5	-0.0137849	-0.0137937	5.55886	0.95846	1
ANTXR2	-0.0636633	-0.0636777	8.07163	0.958532	1
SUPT5H	-0.0366574	-0.0366659	7.11099	0.958559	1
MAP2K2	0.0485193	0.0485281	7.44373	0.958586	1
RBM48	-0.0148498	-0.0148847	3.84035	0.958587	1
URI1	0.0207024	0.0207105	6.33748	0.958609	1
TMEM54	0.0128439	0.0128555	5.02286	0.958612	1
FER	-0.0142172	-0.0142234	5.56659	0.958749	1
UBE2L3	0.0344041	0.0344125	6.7782	0.958819	1
ACOX3	0.0138785	0.0139038	4.29623	0.958833	1
MTPN	0.0663785	0.0663875	7.77256	0.958921	1
RIC8A	-0.0549928	-0.0550037	7.38376	0.95895	1
TMEM98	0.0244194	0.0244264	6.41905	0.959024	1
HINT1	-0.0463876	-0.0463963	7.24835	0.959131	1
CAVIN3	-0.0307447	-0.03075	6.82519	0.959227	1
DGKE	0.0138663	0.0138886	4.01117	0.959282	1
TRIM56	0.0134819	0.0134884	5.68047	0.959292	1
OSMR	-0.0788206	-0.0788289	8.36768	0.959379	1
STXBP3	-0.0140799	-0.014088	5.78722	0.959411	1
SIN3A	0.0152947	0.015303	5.74557	0.95952	1
GLUL	-0.0743793	-0.0743904	7.7746	0.959575	1
DROSHA	0.0203962	0.0204035	6.07228	0.959695	1
EPS15	0.0295643	0.0295734	6.9174	0.959697	1
RPL18A	0.0798769	0.079884	8.49088	0.959805	1
TPGS2	-0.0523889	-0.0523977	7.06324	0.959816	1
RPS2	-0.0983031	-0.0983067	9.88941	0.959853	1
CRK	-0.0458662	-0.0458759	7.18592	0.959881	1
AP2A2	0.0263208	0.026328	6.73429	0.96007	1
TTL	0.0373035	0.0373119	7.16802	0.960088	1
DUSP16	0.014036	0.0140772	4.135	0.960125	1
ORAI3	-0.0128281	-0.0128535	4.47981	0.960139	1
HSD17B4	0.0432199	0.0432312	7.26548	0.960154	1
CTSC	0.0479556	0.047963	7.19529	0.960244	1
PHB2	0.0331961	0.0332035	6.95327	0.960269	1
ASPH	-0.128992	-0.128995	9.91869	0.960275	1
AACS	-0.0130715	-0.013079	5.4267	0.960407	1
C6orf62	-0.0656699	-0.0656781	7.89435	0.960426	1
HERC3	-0.0144101	-0.014418	5.35451	0.960463	1
SARS	0.046105	0.0461136	7.86389	0.960601	1
MAGT1	-0.0477835	-0.0477931	7.15511	0.960607	1
C1orf220	-0.0876103	-0.118122	1.33067	0.960722	1
WASHC1	0.0228574	0.0230433	2.10515	0.960777	1
ARHGAP35	0.0719475	0.0719565	7.74428	0.960787	1
YBX3	-0.0810617	-0.0810721	8.28436	0.96108	1
AP5M1	0.012514	0.0125212	5.24793	0.961183	1
DBH	-0.0379723	-0.0384934	1.207	0.961195	1
FAM122A	0.0121237	0.012135	4.60982	0.961201	1
ACOX1	0.01243	0.0124427	5.57427	0.961226	1
RPL41	-0.0636723	-0.063679	8.2203	0.961296	1
SIX5	-0.0200198	-0.0201358	2.61827	0.96131	1
SUOX	-0.0165472	-0.0165966	3.53994	0.961319	1
DAG1	-0.0273847	-0.0273916	6.78101	0.961347	1
CDC42BPA	0.0654587	0.0654685	7.71796	0.961442	1
HELZ2	-0.0145798	-0.0145868	6.91608	0.961919	1
AP3S1	-0.0253019	-0.0253084	6.7071	0.961947	1
SMG1	0.051165	0.0511725	7.51673	0.96205	1
ANAPC16	-0.0129359	-0.0129447	5.45976	0.962133	1
PLEC	0.0895658	0.0895668	11.3839	0.962277	1
NDUFA2	0.0117526	0.0117644	4.60342	0.962306	1
ZNF282	-0.0119134	-0.0119257	5.25827	0.962598	1
MAP1A	0.0943066	0.0943128	8.68389	0.962599	1
RAB9A	0.0130619	0.0131139	4.2007	0.962741	1
ARPC1B	-0.0416528	-0.0416613	7.11049	0.962922	1
TACC1	-0.110461	-0.110466	9.33715	0.963008	1
CASC3	0.0271368	0.0271457	6.54764	0.963042	1
PWWP2A	0.0122302	0.0122429	4.23199	0.963158	1
RABGGTA	-0.0117721	-0.0117869	5.26611	0.963416	1
RPS5	-0.0899464	-0.0899537	8.54908	0.96343	1
TAGLN2	-0.11871	-0.118713	9.44306	0.963637	1
THADA	0.0122492	0.0122562	5.44545	0.963852	1
DCTN2	-0.0382727	-0.0382803	7.03572	0.964211	1
LRFN3	-0.0113809	-0.0113875	4.6591	0.964214	1
AP2A1	0.0671068	0.0671175	7.52636	0.964249	1
DSG2	0.0271491	0.0271555	6.71934	0.964265	1
OTUD3	-0.0126572	-0.012667	3.87144	0.964369	1
RAPGEF3	0.0148169	0.0148699	4.73697	0.964422	1
KIDINS220	0.0349792	0.034986	6.97083	0.964449	1
TREM1	-0.0851479	-0.115636	1.24631	0.964552	1
RAB10	-0.047698	-0.0477057	7.39832	0.964655	1
MGAT5	-0.0580511	-0.0580582	7.51045	0.964747	1
CDK16	-0.0321596	-0.0321677	6.79594	0.964747	1
WDR83OS	0.0110984	0.0111224	4.48896	0.964751	1
MTIF2	0.0109173	0.0109297	4.79572	0.964759	1
SMARCA2	0.0210773	0.021083	6.67933	0.964774	1
PDCD10	0.0112748	0.0112843	5.37569	0.964822	1
LURAP1	-0.0362985	-0.0368126	1.13949	0.964863	1
PSMB7	-0.0295651	-0.0295721	6.96179	0.964893	1
ADCK5	0.017782	0.017874	2.64937	0.965036	1
TTC21B	-0.0113536	-0.0113609	5.28549	0.965036	1
C8orf59	0.0129714	0.013005	3.63048	0.965078	1
RND3	0.058801	0.0588099	7.42048	0.965114	1
CSNK1E	0.0717183	0.071727	8.13629	0.965147	1
UBE2D3	-0.0845768	-0.0845841	8.52657	0.965152	1
JAK1	0.075523	0.0755305	8.10873	0.96518	1
TLN1	0.121642	0.121645	10.2338	0.965299	1
MTMR12	0.0109363	0.0109472	5.26367	0.965369	1
GLRX2	0.0124411	0.012485	3.73989	0.965449	1
TSC22D2	0.0190704	0.0190795	6.55635	0.965462	1
EPRS	-0.0805068	-0.0805179	8.15438	0.965538	1
NECTIN2	-0.0337773	-0.0337856	7.20154	0.965714	1
GPR176	0.0386328	0.0386391	7.49595	0.965717	1
ZNF441	-0.0167135	-0.0167914	2.74793	0.965731	1
BIRC6	0.0419595	0.041966	7.57977	0.965744	1
EIF4A2	0.0885228	0.0885294	8.97409	0.965753	1
TRIM41	0.0107898	0.0107955	4.64491	0.965794	1
LRRK2	0.0182034	0.0182136	7.10864	0.965855	1
ZNF117	0.020814	0.0209908	2.03866	0.965885	1
ZNF726	-0.0285117	-0.0291982	0.662037	0.965914	1
SCAI	0.0120543	0.0120623	3.78203	0.965951	1
DAW1	-0.0281	-0.028772	0.574442	0.965971	1
EHD1	0.0208667	0.0208737	6.174	0.966056	1
NDUFS1	-0.0264434	-0.0264491	7.01987	0.966146	1
TECPR1	-0.0125033	-0.012509	5.96235	0.966184	1
MMD	0.0107788	0.0107888	4.44571	0.966304	1
PPIA	-0.0934317	-0.0934355	9.25082	0.966479	1
TRA2A	0.0136366	0.0136418	5.98481	0.966518	1
STAU1	-0.0429947	-0.0430034	7.39734	0.966526	1
RPS6	-0.104766	-0.104769	10.1955	0.96665	1
SLC38A1	0.077368	0.0773805	7.98711	0.966737	1
RPS14	-0.0713841	-0.0713885	8.95055	0.966782	1
NFE2L3	-0.0209138	-0.0210175	2.03065	0.966802	1
IDH3G	-0.0107897	-0.0107942	5.16967	0.966805	1
NDUFV3	0.0109585	0.0109659	5.40719	0.966915	1
MRPL23	-0.0104177	-0.0104246	5.06267	0.966973	1
TTC37	0.0649752	0.0649834	7.83271	0.967171	1
TMED5	0.0292536	0.0292613	7.15218	0.967258	1
SMARCC2	0.0233505	0.0233571	6.59266	0.967296	1
CCT6P3	-0.0232829	-0.023571	1.35891	0.967371	1
LRRC42	-0.0105134	-0.0105187	5.19179	0.967371	1
LPAR1	0.0424246	0.0424307	7.25672	0.967386	1
XPOT	-0.0685213	-0.0685311	8.63796	0.967448	1
PHLDB1	-0.0385549	-0.0385622	7.25036	0.967466	1
AGPAT2	0.0111586	0.0111656	5.56768	0.967467	1
RPL38	-0.0527469	-0.052756	7.53895	0.967524	1
SDC4	0.065665	0.0656731	8.45513	0.967567	1
PRRC2B	0.091925	0.0919319	8.61234	0.967627	1
NECTIN3	-0.0406497	-0.0406571	7.02884	0.96763	1
TULP3	-0.0113636	-0.011371	5.60684	0.967732	1
ZDHHC5	0.035666	0.0356748	7.04575	0.967733	1
CDKN1B	-0.0139806	-0.0139879	5.77513	0.967741	1
ATF4	0.0771401	0.0771485	8.59871	0.96776	1
UBA1	-0.0957274	-0.0957341	8.58364	0.967798	1
RBMXL1	-0.0104113	-0.0104246	4.48522	0.96805	1
ZNF865	-0.0100493	-0.0100548	5.025	0.968069	1
WSB2	-0.0585892	-0.0585983	7.61098	0.968092	1
RANBP17	0.0107324	0.0107564	4.07346	0.96815	1
SLC35B2	0.021686	0.0216928	6.46462	0.968229	1
COPG1	0.0937982	0.0938057	8.52735	0.968259	1
GMFB	-0.0368772	-0.0368827	7.22991	0.968329	1
C1orf56	-0.026402	-0.0270959	1.60917	0.968364	1
RAB3GAP2	0.0229509	0.0229571	6.87113	0.968496	1
RPS23	-0.0546778	-0.0546849	7.93119	0.968575	1
CAP1	0.0949619	0.0949672	8.90661	0.968724	1
PATL1	-0.0125373	-0.0125442	6.14951	0.968812	1
IPPK	-0.0170368	-0.0171257	2.74496	0.968882	1
SNX8	0.010173	0.0101793	5.6653	0.968919	1
MICU1	-0.0111891	-0.0111944	5.68603	0.969019	1
PAPSS1	-0.0224631	-0.0224704	6.54183	0.969103	1
PDGFRB	0.102168	0.102174	8.65555	0.969133	1
GNB2	-0.0840673	-0.0840764	7.97645	0.969145	1
SUGP2	0.0194864	0.0194929	6.61122	0.969239	1
TRUB2	0.00949061	0.00950467	4.78443	0.969258	1
ZBTB7B	0.00962898	0.00963511	5.67409	0.969628	1
NPLOC4	-0.0460867	-0.0460939	7.46591	0.969679	1
ANKRD36	-0.0125912	-0.0126557	3.16425	0.969716	1
PSAT1	-0.0196425	-0.0196513	7.54241	0.969787	1
FAM104A	-0.0095365	-0.0095539	4.5244	0.969844	1
AVIL	-0.0216455	-0.0219135	1.34299	0.969866	1
ARPP19	-0.0471512	-0.0471589	7.47454	0.969874	1
CPNE3	-0.0388993	-0.0389055	7.38532	0.969874	1
GIGYF2	0.0155215	0.0155268	6.4715	0.969899	1
RB1	-0.0150884	-0.0150924	6.59628	0.969968	1
MCRIP1	-0.0110893	-0.0111138	3.75765	0.969975	1
ATG2B	-0.0116182	-0.0116233	5.94337	0.970004	1
CEP192	-0.010801	-0.0108057	5.66418	0.970091	1
RIC8B	-0.00949034	-0.00950204	4.56169	0.970317	1
PAFAH1B1	0.0627091	0.0627171	7.80051	0.970359	1
ERVK3-1	0.013859	0.0139578	3.1073	0.9704	1
NT5DC3	0.00919343	0.00919924	4.62026	0.970629	1
RAP1B	-0.0234478	-0.0234546	6.82072	0.970685	1
PAPOLA	-0.0685333	-0.0685426	7.81872	0.970685	1
MPP1	-0.00954132	-0.00954804	4.43171	0.97079	1
SREK1	-0.0208177	-0.020824	6.75624	0.970791	1
ZMYND11	-0.0244035	-0.0244094	6.81645	0.970835	1
CINP	-0.00907832	-0.00908467	4.91575	0.9711	1
CACUL1	0.0125406	0.0125461	6.05276	0.971153	1
CYB5R4	0.00945334	0.00948307	4.14769	0.971214	1
SEL1L	0.0817034	0.0817123	8.32385	0.971233	1
ANKRD10-IT1	0.019262	0.0194431	1.79186	0.971356	1
CHID1	0.0111006	0.011106	6.26233	0.971431	1
MACF1	0.093777	0.0937823	9.28647	0.971436	1
ZMIZ2	0.00972147	0.00972589	5.6336	0.971445	1
RPL14	0.0872026	0.0872087	8.78611	0.971492	1
TSTA3	0.0090296	0.00903506	5.27842	0.971504	1
ARHGEF6	-0.00895855	-0.00896947	5.05929	0.971519	1
MVB12A	-0.00896051	-0.00896184	5.07829	0.971584	1
EML5	-0.0178426	-0.0179702	1.8332	0.971617	1
SLC22A15	0.0132647	0.0133837	3.65446	0.971748	1
YWHAB	-0.0868621	-0.0868675	8.84608	0.971768	1
LPCAT2	-0.0218125	-0.0220117	1.08772	0.971786	1
RPL28	0.0921739	0.0921789	9.08037	0.971793	1
TBC1D5	0.0148813	0.0148862	6.38696	0.971812	1
PCBP1-AS1	-0.0147391	-0.014827	2.75451	0.971817	1
APBA1	0.00978417	0.00982701	4.17576	0.971829	1
FAM156B	0.0185343	0.0185599	2.0352	0.971882	1
WARS	0.0158992	0.0159056	7.47726	0.972006	1
KPNA1	-0.01335	-0.0133573	6.09174	0.97219	1
CHD8	-0.0211201	-0.0211264	6.80758	0.972211	1
SPRED1	-0.0540772	-0.0540844	7.60217	0.972237	1
KCMF1	-0.0161595	-0.016166	6.47343	0.972269	1
MYH9	0.107397	0.107398	12.0853	0.97233	1
PTPN1	-0.0353948	-0.0354027	7.01678	0.972333	1
TANGO6	-0.00867334	-0.00868451	4.70065	0.97242	1
ADNP	-0.0262931	-0.0263008	6.82436	0.972643	1
RBM3	0.0510611	0.0510682	7.40377	0.972704	1
MBD2	0.0108141	0.0108203	5.75829	0.972883	1
SYAP1	-0.0237527	-0.0237588	6.80657	0.972929	1
RAC1	-0.0930314	-0.0930381	8.51757	0.972985	1
SPICE1	0.00991235	0.00995284	3.80292	0.973004	1
ZMYM4	0.020573	0.0205794	6.65953	0.973123	1
IVNS1ABP	-0.0204968	-0.0205025	6.75138	0.973294	1
UBLCP1	-0.00919608	-0.00920289	5.57431	0.97332	1
GNA12	0.0264589	0.0264659	6.91498	0.973415	1
S100A6	0.103671	0.103676	9.51313	0.97344	1
GBE1	-0.051951	-0.0519596	7.45583	0.973468	1
UBXN4	0.0564813	0.0564903	7.58018	0.97356	1
PCNX1	0.0350884	0.0350957	7.43851	0.973572	1
SLC25A45	0.021266	0.0216316	1.03153	0.973659	1
BTF3	-0.0663531	-0.0663595	8.35431	0.973668	1
PTPN9	0.0110067	0.0110111	5.90708	0.973679	1
NELFA	-0.00872333	-0.00873265	4.21853	0.973686	1
PDCD6IP	0.0781701	0.0781784	8.13925	0.973739	1
RAB14	-0.0318248	-0.0318306	7.29202	0.973904	1
PDIA3	-0.0897161	-0.089721	8.88464	0.974023	1
NNT-AS1	-0.00848132	-0.00849657	4.38326	0.974033	1
RXRA	-0.00904181	-0.00904507	5.59582	0.974209	1
ARHGEF40	-0.0150546	-0.0150589	6.47401	0.974328	1
TMEM259	-0.0413356	-0.0413423	7.63114	0.974368	1
CDC42	0.0417636	0.0417682	7.83096	0.974381	1
SPART	0.0195721	0.0195769	6.89989	0.974465	1
PCBD1	0.00887927	0.0089039	4.22778	0.974479	1
ERCC1	-0.0151741	-0.0151786	6.34055	0.974496	1
TMEM260	-0.00801294	-0.00802559	4.53065	0.974932	1
DHRS7	-0.00905588	-0.00906363	5.70214	0.975075	1
MMP24	0.0194288	0.0196258	1.47121	0.975138	1
LMBRD2	0.00812363	0.00812963	5.2871	0.975151	1
EGLN1	0.0174169	0.017422	6.57485	0.975153	1
GORASP2	0.024369	0.0243754	7.0526	0.975177	1
TAF4	-0.00880788	-0.00883346	3.88241	0.975207	1
RNF187	-0.0156262	-0.0156297	7.4672	0.975267	1
NNT	0.0171449	0.0171503	6.62087	0.975286	1
CLCN3	-0.0213381	-0.0213435	6.71908	0.97531	1
SSB	-0.0489628	-0.0489699	7.70742	0.975361	1
HAUS2	-0.00778195	-0.00778548	4.82978	0.975371	1
BACE1	-0.029819	-0.0298259	6.92085	0.975419	1
ERAP1	-0.0108863	-0.0108929	6.04224	0.975432	1
APOLD1	0.00762726	0.00763417	4.45982	0.9755	1
FAM204A	0.00753068	0.00753977	4.76784	0.97565	1
RPL30	0.0468543	0.0468623	7.47276	0.97567	1
CPNE7	0.0537502	0.0537574	7.67109	0.975696	1
CLPTM1	0.0306576	0.0306643	7.02853	0.97578	1
RPL9	-0.0658377	-0.0658449	8.15373	0.975783	1
RPL6P27	-0.0162952	-0.0163263	1.92297	0.97579	1
CDC42EP2	-0.00862512	-0.00863196	5.78889	0.975804	1
REEP5	-0.0490254	-0.0490324	7.42504	0.975829	1
ERN1	-0.0076483	-0.00766532	4.90622	0.975865	1
SMAD5	-0.0222496	-0.0222545	6.91671	0.975951	1
KLHL22	0.00744575	0.00745673	4.60171	0.975956	1
PTTG1IP	0.0832047	0.083211	8.60306	0.97604	1
ERVK13-1	-0.0131406	-0.0132063	2.24931	0.976058	1
RGP1	0.00816288	0.00816619	5.74863	0.976186	1
ARID2	-0.00804919	-0.00805725	5.4346	0.976222	1
GPR63	-0.0109329	-0.0110471	3.45324	0.976426	1
FAM3C	0.0153634	0.0153689	6.64986	0.976433	1
NDUFB1	-0.00743994	-0.00745028	4.80154	0.976468	1
MCM3AP	-0.0141408	-0.0141456	6.66903	0.976556	1
ACTR3	-0.0948137	-0.0948198	8.80491	0.976583	1
SUGT1P1	0.0216924	0.02245	0.984095	0.976679	1
ZNF236-DT	0.0211422	0.0216114	0.905611	0.976744	1
EIF2S3	0.0367256	0.0367323	7.59602	0.976796	1
USF3	0.00730252	0.00730765	5.20282	0.976857	1
CCDC84	0.00931467	0.00932858	3.45037	0.976859	1
SRRM2	0.0893496	0.0893538	9.46855	0.976868	1
SCNM1	-0.00767962	-0.00768781	4.31178	0.976879	1
POMT1	-0.00757929	-0.0075875	4.26749	0.976908	1
HUWE1	0.0596883	0.0596921	8.86724	0.976919	1
PTPRG	0.0152603	0.0152646	6.69759	0.976994	1
RGS19	0.00776529	0.0077915	3.92194	0.977	1
UBTD2	0.00725954	0.00726566	5.13124	0.977024	1
MEX3B	0.0160148	0.0163052	1.48238	0.977078	1
GBF1	0.0508818	0.0508874	8.03147	0.977089	1
TFG	0.0350452	0.0350516	7.41067	0.977158	1
ZNF497	0.0251446	0.025402	0.941799	0.977158	1
CNOT1	-0.0591082	-0.0591167	7.69751	0.977166	1
CD81	0.072059	0.0720656	8.39096	0.977196	1
SKP1	-0.0280911	-0.0280957	7.33309	0.977295	1
AKIRIN1	-0.0185757	-0.0185816	6.92189	0.977371	1
ATP2A2	-0.0832124	-0.0832178	8.68369	0.977436	1
RAB30-AS1	0.0150911	0.0151777	1.49463	0.977463	1
SPECC1	-0.00886352	-0.00889647	3.33323	0.977473	1
APMAP	-0.057311	-0.0573199	7.96736	0.977475	1
WDCP	0.00758724	0.00759093	4.26456	0.977526	1
NPM1P29	0.023443	0.0239816	1.22054	0.977572	1
NLRP1	-0.0114688	-0.0114731	6.27847	0.977624	1
SZRD1	-0.028213	-0.0282193	7.03784	0.977626	1
ATP6V0E2	-0.0204731	-0.0208704	1.56199	0.977862	1
IFI44L	-0.0163262	-0.0168212	4.14972	0.97787	1
PRKCSH	-0.0390164	-0.0390201	8.40215	0.977932	1
SLFN13	-0.0201314	-0.0206242	1.58285	0.977969	1
REXO2	-0.0182784	-0.0182834	6.74655	0.978063	1
UBQLN2	-0.0122418	-0.0122455	6.34563	0.97821	1
ZNF552	-0.0151766	-0.0152567	1.77689	0.97835	1
ZNF318	0.00761249	0.00761679	5.62298	0.978365	1
ARMCX3	0.0308481	0.0308535	7.264	0.978497	1
CTPS2	-0.00735753	-0.00736762	3.85118	0.97853	1
RNPC3	-0.00806007	-0.00806225	3.65573	0.978544	1
LUZP1	0.0149876	0.0149923	6.46624	0.978558	1
C16orf70	-0.00762541	-0.00764256	3.81024	0.978605	1
MCAM	0.0303174	0.0303242	7.54907	0.978664	1
CTPS1	-0.0193607	-0.0193649	6.77238	0.978691	1
RAF1	0.0173201	0.0173241	6.84299	0.978775	1
CKAP4	-0.0999572	-0.0999616	9.33106	0.97882	1
NUDT19	0.00660264	0.00660886	4.71845	0.978855	1
ZNF286A	-0.0114094	-0.0115212	2.68921	0.978917	1
BTBD3	0.00670468	0.00670691	5.28843	0.978948	1
EIF4G1	-0.0913255	-0.0913285	9.71237	0.978973	1
GALNT2	0.0485014	0.0485063	7.93038	0.979063	1
EXTL2	-0.0138105	-0.0138172	7.19309	0.979179	1
CHIC1	-0.00691328	-0.00691605	4.36867	0.979254	1
UBL5	-0.00823055	-0.00823376	6.03753	0.979354	1
SS18L1	-0.00682753	-0.00683873	4.58944	0.979392	1
TEAD1	0.0820744	0.0820789	8.99082	0.979517	1
RPS25	0.0513567	0.0513617	8.30476	0.979533	1
FGD1	-0.00642371	-0.00643621	4.68377	0.979627	1
SOD1	0.0181926	0.0181966	6.92766	0.979641	1
DDX42	0.0258485	0.025854	7.32544	0.979641	1
PPP6C	0.00932346	0.00932641	6.10129	0.97967	1
EIF2S2	0.0212188	0.0212236	7.52592	0.979703	1
FAM107B	0.0616155	0.0616213	7.73852	0.979783	1
HADHA	-0.0428743	-0.0428797	7.75412	0.979869	1
HP1BP3	-0.057294	-0.0573004	7.89521	0.979972	1
DNM2	0.0315367	0.0315428	7.29245	0.979979	1
FLNA	0.120502	0.120503	11.6983	0.979984	1
GAPDH	0.127803	0.127804	11.4492	0.980169	1
ANXA6	-0.0703552	-0.0703592	8.61619	0.980408	1
TENT5B	0.0110783	0.011086	2.28274	0.98045	1
RPS20	-0.0880657	-0.0880716	8.78267	0.98064	1
THOC2	-0.0123741	-0.0123783	6.5567	0.980906	1
RPS27A	-0.0600555	-0.0600602	8.6616	0.980965	1
COPZ1	-0.017572	-0.0175762	6.9932	0.980969	1
SYTL2	0.00654579	0.00654928	5.45121	0.98102	1
PGLS	0.00584878	0.00585241	5.39381	0.981102	1
CD44	-0.0947508	-0.0947552	8.96909	0.981207	1
RPS7	-0.0706422	-0.0706475	8.52684	0.981248	1
PCNP	0.0332992	0.0333055	7.39708	0.981266	1
IRF2BP2	-0.0119819	-0.0119854	6.66483	0.981305	1
RPS4Y1	-0.0310951	-0.0311014	7.43262	0.98136	1
ZNF263	0.0057106	0.00571628	4.76397	0.981427	1
DCAKD	-0.00602514	-0.00602704	5.27566	0.981558	1
BCHE	0.0370908	0.0370994	7.85025	0.98161	1
ELMSAN1	-0.00757991	-0.0075835	5.87301	0.981764	1
PLXNA1	0.0298363	0.0298408	7.74155	0.981788	1
EIF3G	0.014273	0.014277	6.98016	0.981804	1
AHCYL1	0.0392513	0.0392582	7.83698	0.981896	1
PRR13	-0.005744	-0.00574404	5.01946	0.981898	1
USP46-AS1	0.0145913	0.0145921	0.976675	0.981947	1
PPP1R9B	0.00915438	0.00915663	6.84477	0.981977	1
LZTR1	-0.010449	-0.0104532	6.5546	0.981982	1
MREG	-0.016704	-0.0171778	1.33375	0.982036	1
COX4I1	0.0224924	0.0224959	7.66595	0.982059	1
RYK	0.0112492	0.0112537	6.55897	0.982071	1
SMAD2	0.0120732	0.0120766	6.66796	0.982198	1
ERCC5	-0.00590714	-0.00591288	4.15138	0.982203	1
BCAR1	-0.026007	-0.0260116	7.17438	0.982265	1
NDUFA10	0.00781062	0.00781463	6.11836	0.982313	1
ATP13A3	0.0364222	0.0364264	7.94181	0.982346	1
KIAA0232	0.00946209	0.00946705	6.57167	0.982372	1
CHPF2	0.0248498	0.0248546	7.19628	0.982381	1
KIF5B	-0.0764622	-0.0764669	8.86444	0.982466	1
DCAF7	-0.0381749	-0.0381811	7.40965	0.9825	1
ENO3	0.0132563	0.0131886	1.81126	0.982557	1
IRX2	0.00654748	0.00658049	3.69115	0.982567	1
FAM122C	-0.0149505	-0.0153149	1.60079	0.982569	1
LASP1	0.0880945	0.0880992	8.96549	0.982575	1
RBM41	0.00587928	0.00588839	3.83205	0.982616	1
WASF2	-0.0369808	-0.0369861	7.58989	0.982636	1
TAF5L	0.00538865	0.00539439	5.00966	0.982681	1
CSNK1D	0.0344435	0.0344491	7.61475	0.98273	1
TWF1	-0.0193525	-0.0193569	7.11102	0.982817	1
KLHL17	0.00546396	0.00546632	4.41694	0.982947	1
LRRC57	-0.005946	-0.00596358	4.03496	0.982984	1
RBPJ	-0.0208086	-0.0208129	7.31375	0.983056	1
PTPN14	0.0326631	0.0326678	7.78753	0.983081	1
ANKRD11	-0.0482677	-0.0482725	8.29539	0.983096	1
NADK	0.00660303	0.00660572	5.83633	0.983111	1
TSPYL4	-0.00622218	-0.00622631	5.61404	0.983146	1
G3BP2	0.0475284	0.0475357	7.81212	0.983318	1
PLIN3	-0.0415791	-0.041584	7.78541	0.983366	1
NT5DC2	0.0458582	0.0458641	7.68855	0.983372	1
SPCS3	0.0448677	0.0448733	8.03543	0.98342	1
CUL5	-0.00770858	-0.00771353	6.20762	0.983433	1
CD63	-0.0834893	-0.0834924	9.55801	0.983442	1
CSTF3	0.00544715	0.00545008	5.28945	0.983451	1
RPS9	-0.066292	-0.0662966	8.78019	0.983521	1
HADHB	0.0118371	0.0118402	6.72152	0.983552	1
PTBP3	-0.0106253	-0.0106284	6.71919	0.983728	1
MORC2	0.00568008	0.00568102	5.59012	0.983792	1
ATP11B	-0.0179736	-0.0179779	7.11241	0.983796	1
TTC28	-0.00647923	-0.0065166	3.9312	0.983828	1
YJU2	-0.00675334	-0.00677031	3.40836	0.98385	1
CDC37	0.019901	0.0199039	7.88421	0.983896	1
HSPA13	-0.0154738	-0.0154779	7.26997	0.98391	1
PRDM2	-0.00506579	-0.00506853	4.82523	0.983968	1
RPL7	-0.0817112	-0.0817159	9.08237	0.984105	1
CHST14	-0.00552109	-0.00552307	5.4544	0.98417	1
EMILIN1	-0.0138015	-0.0138034	7.42875	0.984185	1
UFSP2	-0.00524117	-0.00525503	4.28559	0.984211	1
SLC1A1	-0.0145435	-0.0145467	6.5236	0.984221	1
DDX3X	-0.067886	-0.0678915	8.63053	0.98423	1
GNG10	-0.009628	-0.00973818	1.89993	0.984464	1
PTOV1	-0.00644771	-0.00644947	5.96308	0.984495	1
CFL2	-0.0451398	-0.0451449	8.07076	0.984502	1
TNKS2	0.0181371	0.0181413	7.03976	0.9846	1
RPL7A	-0.0788491	-0.0788521	9.69029	0.984606	1
MGST3	-0.00930853	-0.00931092	6.23682	0.984606	1
TADA3	-0.00710572	-0.00710689	6.32227	0.984713	1
CIC	-0.0184605	-0.018465	7.13636	0.984749	1
BICRA	-0.00533539	-0.00534934	4.2366	0.984763	1
RFX7	-0.00546337	-0.0054661	5.41903	0.984776	1
MIR646HG	-0.0155651	-0.0157988	1.05826	0.984788	1
TOMM20	-0.0322516	-0.0322564	7.61548	0.984829	1
ZNF24	-0.0103033	-0.0103069	6.51018	0.985054	1
ECSIT	-0.00478437	-0.00478692	4.64187	0.985093	1
TXLNA	0.0165369	0.0165406	7.30726	0.985095	1
SAMD4B	-0.0126167	-0.012621	6.82775	0.985104	1
BAG3	-0.0233035	-0.0233076	7.27471	0.985195	1
TTTY15	-0.00488267	-0.00489228	4.00074	0.985199	1
TM9SF2	0.0309346	0.0309393	7.43862	0.985224	1
GDI1	0.0527326	0.0527397	7.87607	0.985295	1
ZNF706	0.00454047	0.00454137	4.71661	0.985336	1
TMEM128	0.00455985	0.00456834	4.50095	0.985371	1
UQCRB	0.0146834	0.0146871	7.00555	0.985402	1
WTAP	0.0067521	0.00675617	6.04217	0.985432	1
DPP9	-0.0192076	-0.0192119	7.07216	0.985451	1
CCDC167	-0.00641536	-0.00640556	3.18074	0.985465	1
SLC36A4	-0.00457646	-0.00458207	4.74421	0.98548	1
GLG1	0.053216	0.0532217	8.39349	0.985659	1
EEF1D	-0.0275647	-0.0275687	7.65509	0.985733	1
KPNA6	0.0193635	0.0193668	7.33226	0.985744	1
PCBP2	0.0231809	0.0231847	7.39481	0.985789	1
GAS5	-0.0174736	-0.0174771	7.62394	0.985826	1
PXN	0.0359546	0.0359589	7.86421	0.98592	1
EEF1A1	0.126458	0.126458	12.8752	0.986033	1
KLF6	0.021476	0.021478	7.82113	0.986126	1
NBPF3	-0.00434208	-0.00434491	4.72984	0.98627	1
DST	0.0667173	0.0667189	10.0994	0.986302	1
WBP2	0.0141919	0.0141954	6.90611	0.986392	1
USP42	-0.00472727	-0.00472734	4.09813	0.986395	1
DUSP3	-0.0107064	-0.0107093	6.8002	0.986418	1
SLC31A1	-0.00857813	-0.00858229	6.81778	0.986453	1
SUPT6H	0.0136472	0.0136493	7.45225	0.986453	1
GANAB	-0.0887136	-0.0887176	9.27546	0.986478	1
RER1	0.0159017	0.0159046	7.48737	0.986554	1
AKAP11	-0.0188162	-0.0188199	7.23649	0.98657	1
RPL10	0.0966768	0.09668	9.66145	0.986582	1
COPB2	0.0637534	0.0637595	8.31916	0.986589	1
EIF4H	0.0436643	0.0436683	8.25486	0.986633	1
UBE2Z	-0.0263705	-0.0263747	7.58573	0.986678	1
TMEM30A	0.0693659	0.0693705	8.81454	0.986742	1
BROX	-0.00719248	-0.00719504	6.06423	0.986743	1
TMCO3	-0.0314352	-0.0314391	7.54842	0.986787	1
2020-03-07	-0.0114314	-0.0114338	6.77869	0.986808	1
GPBP1	0.00620725	0.00621032	6.23446	0.986827	1
ERC1	-0.0125175	-0.0125204	6.87246	0.986839	1
CTTN	0.0636447	0.063649	8.71193	0.986932	1
SETD7	0.0496086	0.0496141	7.94265	0.98696	1
HGH1	0.0113358	0.0113472	1.02313	0.986977	1
PDLIM5	0.0367744	0.0367793	7.69111	0.987023	1
PSMB6	-0.00619775	-0.00619963	6.14579	0.987209	1
SCAMP2	-0.00586059	-0.00586343	6.04675	0.987281	1
ALKBH6	-0.0103925	-0.010985	1.24077	0.987333	1
SNHG10	-0.00929986	-0.00932353	1.61707	0.987334	1
GTF2E2	0.0041054	0.00411141	5.88278	0.987392	1
RACK1	0.0954624	0.0954657	9.91761	0.98742	1
PRRT2	-0.0105339	-0.011117	1.11313	0.987428	1
EIF4B	0.0667043	0.0667088	8.85438	0.98744	1
GOLGA4	-0.0453699	-0.045375	8.1854	0.987454	1
IMPAD1	-0.0459056	-0.0459103	8.09505	0.987464	1
VASP	0.00948825	0.00949108	6.67489	0.987466	1
FBXL4	-0.00417817	-0.00418154	5.39236	0.987479	1
PRKAR1A	0.0452686	0.0452724	8.40472	0.987601	1
CLEC11A	-0.00905541	-0.00905691	7.6246	0.987655	1
NCOR2	0.0533994	0.0534037	8.55852	0.987778	1
NAA30	0.00398337	0.00398799	5.53997	0.987781	1
LRP12	0.00493676	0.00493946	5.84846	0.987801	1
ECPAS	0.0423221	0.0423283	7.97023	0.987873	1
LRRC71	-0.00891265	-0.00912024	0.996816	0.988004	1
ABRAXAS2	-0.00378562	-0.00378959	4.85757	0.988051	1
SENP6	0.0113521	0.0113554	6.83142	0.988057	1
FOXF2	-0.00859921	-0.00860126	6.24096	0.988059	1
ASAP2	-0.00521229	-0.00521415	6.02588	0.988063	1
GPAT4	-0.00765483	-0.00765702	6.54563	0.988105	1
GFPT1	0.047943	0.0479487	8.40898	0.988229	1
ANGPT1	0.00871978	0.00872135	6.47761	0.988272	1
AGPAT1	0.00583025	0.00582331	2.75055	0.988308	1
CANX	-0.0936432	-0.0936458	9.89538	0.988343	1
EMC4	0.0039626	0.00396676	5.77907	0.988355	1
LGALS1	0.096427	0.0964286	10.521	0.988357	1
ARPC5	0.064308	0.0643128	8.55339	0.988386	1
ADNP2	-0.00364723	-0.00365401	5.1268	0.98847	1
TMEM203	-0.00377891	-0.00378199	5.21284	0.988477	1
AP2B1	0.0597768	0.0597819	8.42922	0.988528	1
PRORSD1P	0.0116971	0.0116577	0.70791	0.988583	1
FAM167A	-0.0449343	-0.0449386	7.91072	0.988713	1
UBE4B	0.007537	0.00753897	6.4629	0.988793	1
FAM199X	-0.00685142	-0.00685399	6.31689	0.988825	1
CCDC61	0.00395646	0.00396418	3.7567	0.988877	1
MGST1	-0.0234021	-0.023404	8.2544	0.988957	1
PPARGC1B	0.0107222	0.0111691	1.22145	0.989077	1
PDS5A	-0.0237844	-0.0237885	7.44068	0.989154	1
TOP2B	-0.020556	-0.0205588	7.45357	0.989155	1
TJP1	-0.0226942	-0.0226976	7.50628	0.989355	1
SRP54	0.00762591	0.00762789	6.718	0.989357	1
ICE1	-0.0045687	-0.0045717	6.16192	0.989381	1
CSNK2A1	0.0118356	0.0118385	7.32111	0.989435	1
SREK1IP1	-0.00377243	-0.00377696	5.63711	0.989471	1
CHMP6	-0.00424401	-0.00424232	3.67765	0.989502	1
OGA	0.0414005	0.0414061	7.89467	0.989529	1
PDE8A	0.00430381	0.00430519	5.9158	0.989559	1
WDPCP	-0.00568524	-0.00579906	3.39892	0.989574	1
MEG8	0.00343247	0.00343929	3.87062	0.989618	1
LTN1	0.00504451	0.00504666	6.3599	0.98962	1
CFL1	-0.0705846	-0.0705873	9.28591	0.989625	1
RNF14	0.0051261	0.00512825	6.1229	0.989699	1
LAMTOR1	0.00549806	0.005501	6.19792	0.989778	1
SPATS2L	-0.0158858	-0.0158888	7.1499	0.989788	1
STAM2	-0.00922038	-0.00922326	6.99231	0.989834	1
MRPL21	-0.00335775	-0.00336804	4.27288	0.989847	1
RTN3	-0.0203041	-0.0203081	7.57301	0.989856	1
GTF2H2C	0.00515289	0.00516519	2.48108	0.989865	1
MAPK14	0.00442819	0.00443065	6.14519	0.98998	1
NACC1	0.00912908	0.00913144	6.92911	0.990051	1
RPL35A	-0.0293469	-0.0293507	7.94807	0.990184	1
RNF122	-0.00797134	-0.00848329	2.23222	0.990282	1
HARS	-0.0056197	-0.00562129	6.49992	0.99033	1
LINC01963	-0.00362	-0.00362786	3.43058	0.990331	1
TTC5	-0.00308507	-0.00309451	4.40099	0.990331	1
PLS3	-0.0534344	-0.0534389	8.3736	0.990338	1
VCL	0.0668216	0.0668249	9.10577	0.990344	1
RPS21	-0.00708751	-0.00708889	7.13052	0.990404	1
2020-09-09	-0.0634103	-0.0634146	8.76866	0.990422	1
RPL4	-0.089929	-0.0899312	10.4735	0.99046	1
RPL27A	0.0571464	0.0571497	8.96976	0.990574	1
BCL7B	-0.00307569	-0.00308177	5.56969	0.990659	1
RANBP2	-0.0193413	-0.0193445	7.52671	0.990683	1
SLK	0.00964576	0.00964749	7.14083	0.990702	1
TSSK4	-0.00666752	-0.00683086	1.59005	0.990722	1
FTL	-0.0856869	-0.0856888	10.386	0.990723	1
RUFY3	-0.00351742	-0.00352034	6.36454	0.990929	1
PTP4A1	0.0185112	0.0185139	7.8317	0.990956	1
DGKQ	0.00273993	0.00273567	5.24122	0.990975	1
DYRK1A	-0.00335477	-0.0033575	5.66438	0.991114	1
SYNJ2BP	0.00273346	0.00273584	4.50431	0.991149	1
CHTF8	0.00275813	0.00276741	4.32618	0.991158	1
TNPO2	0.0069275	0.00692895	6.81842	0.991262	1
ZNF609	0.00349371	0.00349488	6.21482	0.991269	1
YWHAZ	-0.08099	-0.0809929	9.52307	0.99138	1
NDUFB4	0.00337994	0.00338094	6.01969	0.991401	1
CSRP1	-0.0635103	-0.0635144	8.73031	0.991421	1
AFF3	-0.00307218	-0.0030746	5.84805	0.991499	1
CCDC93	-0.00317142	-0.00317243	5.8829	0.991546	1
METTL8	0.00274934	0.00275736	4.10013	0.991559	1
NPEPPS	-0.00897692	-0.00897942	6.96902	0.991569	1
SYNE1	0.023842	0.0238454	7.7692	0.991581	1
YKT6	0.00916741	0.0091693	7.0945	0.991605	1
NRSN2-AS1	-0.00867402	-0.00865904	1.16393	0.991711	1
TMEM234	0.00486965	0.00494467	2.31577	0.991734	1
CCDC124	-0.00316107	-0.0031624	5.87199	0.991822	1
ACAP2	-0.006196	-0.00619816	6.79711	0.991874	1
UTRN	0.0301204	0.0301238	7.76727	0.991933	1
TM9SF4	-0.00763261	-0.00763492	6.76207	0.991983	1
GNG12	0.0549687	0.0549722	8.74335	0.99222	1
WDR37	-0.00267838	-0.00268154	5.39054	0.992268	1
FBXL6	0.0026365	0.00264571	3.70072	0.992364	1
WASL	0.003289	0.00328902	6.47567	0.992415	1
ITSN2	0.00433079	0.00433302	6.36445	0.992455	1
PLD1	-0.00296521	-0.00296653	3.63185	0.992491	1
ALDH18A1	0.00618011	0.00618217	6.88728	0.992544	1
PHKB	0.00541877	0.00541935	6.70531	0.992557	1
VTI1B	0.00284082	0.00284142	5.76801	0.992603	1
CTSD	-0.0146084	-0.0146105	7.73103	0.99262	1
ACY1	-0.00711037	-0.00728162	1.03024	0.992623	1
CTNNA1	-0.0736838	-0.0736872	9.20608	0.992655	1
HERC2	0.00783189	0.00783328	7.18514	0.992684	1
EMP1	-0.0519401	-0.0519432	8.86703	0.992719	1
LUC7L3	-0.00774785	-0.00774948	7.36344	0.992752	1
QKI	-0.0144326	-0.0144351	7.49996	0.992799	1
SLC35G2	0.00218771	0.00219178	4.8738	0.99281	1
CTDSP1	0.00338612	0.00338776	6.13808	0.992845	1
ST13	0.0191159	0.0191186	7.72501	0.992885	1
ARHGEF12	0.0355677	0.0355701	8.77245	0.992913	1
RPSAP52	0.00247231	0.00247324	3.42878	0.992967	1
ZSCAN25	0.00271819	0.00272637	3.34816	0.992973	1
ENO1	-0.0863822	-0.0863835	10.4636	0.993036	1
SSR4	0.00305617	0.00305768	6.31696	0.993041	1
ADIRF-AS1	0.00489356	0.00503362	1.61741	0.993131	1
VPS13A	0.00428237	0.00428307	6.90124	0.993163	1
FOXJ2	0.00217467	0.00217561	5.3546	0.993175	1
SQSTM1	-0.0167872	-0.0167897	7.9435	0.993229	1
ACOT8	-0.00225816	-0.00225899	4.25347	0.993243	1
SLC44A1	-0.014091	-0.0140934	7.57824	0.993254	1
PRCP	0.00412517	0.00412615	6.886	0.993305	1
NRDC	-0.0290781	-0.0290819	7.83123	0.993496	1
MAP1B	-0.0463839	-0.0463859	9.14901	0.993554	1
ZC3H7B	0.0116355	0.0116371	7.64953	0.993577	1
CAPZA1	-0.0355918	-0.0355952	8.21648	0.993588	1
SBF1	0.00918826	0.00918968	7.74302	0.993597	1
DHX58	-0.00269795	-0.00274243	4.60835	0.993601	1
WWC3	-0.00847421	-0.00847646	7.27826	0.993653	1
COG7	0.00190027	0.00190527	4.76881	0.993702	1
USP22	0.0217184	0.021721	7.96604	0.993703	1
HNRNPK	-0.0645771	-0.0645804	9.09233	0.993707	1
AMFR	0.0144937	0.0144962	7.56168	0.993748	1
NIPAL3	0.0406839	0.0406871	8.24423	0.993792	1
TBCB	0.00401185	0.00401324	6.38483	0.993803	1
ATP6V1D	0.00377624	0.00377711	6.46117	0.993834	1
RPS24	-0.0331155	-0.0331179	8.80879	0.993918	1
MBNL1	0.0123494	0.0123509	7.88298	0.993952	1
GOLIM4	0.0140941	0.0140961	7.55437	0.993981	1
CCND1	0.0783957	0.0783974	10.157	0.994055	1
EIF2AK4	-0.0175432	-0.0175459	7.60756	0.994098	1
NME2	-0.00212101	-0.0021152	3.74855	0.994146	1
RPS4X	-0.0683544	-0.0683578	9.24457	0.994192	1
SERP1	-0.0245816	-0.0245847	8.04881	0.994237	1
P3H4	0.00386775	0.00386886	6.67966	0.994239	1
ZNF319	-0.00195815	-0.0019649	4.12022	0.994286	1
RPLP2	-0.0216324	-0.021634	8.50586	0.994295	1
CD59	-0.0770255	-0.077027	10.4234	0.994354	1
ATP2C1	-0.0376603	-0.0376649	8.82807	0.994372	1
ZDHHC18	0.00172022	0.00172327	5.53895	0.994516	1
LCOR	0.00163401	0.00163861	4.89791	0.994535	1
IAH1	0.00170348	0.00170686	5.32922	0.994542	1
RAB8B	0.00172571	0.00172504	6.72551	0.994543	1
RREB1	0.00178642	0.00178804	5.51588	0.994632	1
TMEM245	0.00969229	0.00969336	7.71627	0.994703	1
DNAJC13	0.0093553	0.00935674	7.42039	0.994846	1
SREBF2	-0.0240705	-0.0240727	8.23606	0.995065	1
B2M	0.070653	0.0706554	10.9586	0.995086	1
PEA15	0.03513	0.0351325	8.7037	0.995102	1
COL6A2	0.0383305	0.0383311	10.3356	0.995117	1
MNS1	-0.00289472	-0.0029132	2.21789	0.995132	1
MYL6	-0.0130046	-0.0130052	9.27605	0.995135	1
SGCB	-0.0102537	-0.0102553	7.49595	0.995173	1
TMED10	0.0244522	0.0244545	8.33247	0.99522	1
ATL3	0.0155751	0.0155767	7.80226	0.995254	1
MTLN	-0.00238747	-0.00242449	2.80802	0.995278	1
BIRC3	-0.00162795	-0.00164334	4.63804	0.995337	1
SPIN1	-0.00610622	-0.00610752	7.09366	0.995342	1
PPP3CB	-0.00394586	-0.00394726	7.19894	0.995373	1
CAV1	-0.0681338	-0.0681356	9.83754	0.99541	1
RPL37A	0.0427765	0.0427789	9.17905	0.995426	1
RPL19	0.0548955	0.0548984	9.28888	0.995482	1
SBNO2	0.00300605	0.00300772	6.75417	0.995537	1
SPTLC2	0.00462528	0.00462629	6.8721	0.995554	1
SLC30A7	-0.0024124	-0.00241275	6.52927	0.99557	1
TNKS	0.00179959	0.00179963	6.38181	0.995702	1
ADAMTS1	0.0461822	0.0461855	8.85413	0.995715	1
RLIM	-0.00431375	-0.00431517	6.9992	0.995734	1
SDF4	0.0176437	0.0176457	7.98728	0.995748	1
TPM4	0.0939936	0.0939948	11.0427	0.995796	1
TMEM123	-0.0282824	-0.0282846	8.74109	0.995826	1
RPLP1	-0.0465369	-0.0465386	9.82314	0.995841	1
CALR	-0.0686671	-0.0686688	9.87945	0.995868	1
MAPKAPK2	-0.0058901	-0.0058913	7.31146	0.995884	1
YME1L1	0.0178488	0.0178513	8.05026	0.995884	1
FSTL3	-0.01692	-0.0169217	8.64969	0.995895	1
SURF4	-0.0396865	-0.0396889	8.82575	0.995919	1
PRRC2A	-0.010093	-0.0100945	7.8268	0.995928	1
RPS15	-0.0211699	-0.021172	8.19438	0.99603	1
IPO8	-0.00285792	-0.00285924	6.50839	0.996046	1
RPL34	0.0106683	0.0106698	7.90474	0.996068	1
SMPD3	0.0039163	0.00401854	1.1459	0.996092	1
C15orf39	0.00129439	0.00129473	3.77005	0.99612	1
GNAI2	0.030541	0.0305426	8.94653	0.996192	1
ANKLE2	0.0102438	0.010245	7.65016	0.996205	1
RPL8	0.0421652	0.0421666	9.92992	0.996219	1
LNPEP	-0.00213778	-0.00213815	6.19028	0.996238	1
EIF3A	-0.0408658	-0.0408681	9.01827	0.996239	1
DBN1	-0.0119421	-0.0119432	8.07399	0.996328	1
SEC24B	0.00160159	0.00160239	6.23493	0.996499	1
TSPAN3	0.0032303	0.00323073	7.11148	0.996513	1
YAP1	-0.0162693	-0.0162712	8.06581	0.996517	1
CYREN	-0.00136601	-0.00139051	3.64517	0.996553	1
KAT6A	0.00152206	0.00152218	6.47273	0.996584	1
TNFRSF12A	-0.0230495	-0.023052	8.21317	0.996607	1
ASB16-AS1	-0.00186688	-0.0018903	2.65665	0.99665	1
BCKDHB	-0.00119421	-0.00119093	4.80062	0.996719	1
COMT	-0.00729153	-0.00729249	7.42228	0.996768	1
PFN1	-0.045358	-0.0453599	9.28425	0.99678	1
RBAK	-0.00113402	-0.00113608	4.12348	0.996818	1
NRP1	0.0101094	0.0101103	8.0671	0.996867	1
SND1	-0.0341005	-0.0341032	8.74071	0.996984	1
RPL6	0.0492234	0.049226	9.24837	0.99699	1
MLF2	-0.00748198	-0.00748329	7.54728	0.99703	1
NCKAP1	0.0252924	0.025294	8.86953	0.997037	1
SEC61A1	0.0536846	0.0536871	9.31637	0.997068	1
ERBIN	0.00536421	0.00536476	7.95605	0.997087	1
TBC1D1	0.00517939	0.00518013	7.74	0.997104	1
PLEKHM2	0.00215878	0.00215851	6.97802	0.99714	1
ABL1	0.011587	0.0115886	8.19074	0.997197	1
PABPC4	-0.0172595	-0.0172611	8.47047	0.997266	1
RPL12	0.0289943	0.0289965	8.94997	0.997271	1
PRDX6	-0.0181904	-0.0181922	8.51772	0.997311	1
RAD23B	0.0181494	0.0181514	7.98777	0.997359	1
TGOLN2	0.026275	0.0262768	8.6392	0.99737	1
FKTN	0.00101226	0.00101355	5.8319	0.997405	1
ACTB	0.0950221	0.0950224	12.7284	0.997408	1
CPSF1	-0.00186242	-0.00186287	6.54178	0.99741	1
ZFP69	0.00144197	0.00141078	2.41969	0.997497	1
DAP	0.0165894	0.0165909	8.10062	0.997506	1
SMURF2	0.0167105	0.0167119	8.24751	0.997535	1
EIF4G2	-0.0584034	-0.058405	9.9438	0.997571	1
TRIP12	0.0190222	0.0190237	8.60667	0.997574	1
TEAD4	0.000758767	0.000756577	3.92163	0.997608	1
RPL5	-0.0390533	-0.0390552	9.26557	0.997653	1
IL13RA1	-0.0024485	-0.00244867	7.15662	0.99767	1
FKBP1A	-0.0225593	-0.0225609	8.47506	0.997686	1
PABPC1	0.0710041	0.0710056	10.7001	0.997705	1
GTF2IRD1	0.000623201	0.000620159	4.86292	0.997708	1
ABI2	0.00170641	0.00170661	6.72113	0.997717	1
ARL6IP5	0.00587553	0.00587634	7.50027	0.997731	1
P3H1	-0.00371519	-0.003716	7.56238	0.997743	1
ANO6	-0.00256105	-0.0025615	7.13454	0.997746	1
PSMB4	0.00252065	0.00252151	7.10563	0.997894	1
P3H3	0.00141862	0.00141927	7.20853	0.997921	1
COPB1	0.0113424	0.0113436	8.04128	0.997939	1
DDOST	0.00950334	0.0095047	7.88881	0.997963	1
RPS8	-0.0356179	-0.0356195	9.47086	0.997967	1
CRTAP	-0.0168301	-0.016832	8.27655	0.997982	1
PBRM1	-0.00148541	-0.00148557	6.55677	0.998005	1
QRSL1	-0.000746375	-0.000764876	4.27566	0.998013	1
WDFY1	0.00303533	0.00303561	7.21379	0.998185	1
PANX2	-0.00103031	-0.00106316	2.32951	0.998263	1
ADD1	-0.00794041	-0.00794116	8.26772	0.998269	1
AP2M1	-0.0420042	-0.0420061	9.11108	0.998286	1
TXNL4A	0.000652776	0.000651909	5.94219	0.99829	1
UBC	-0.0358813	-0.0358829	9.2136	0.998369	1
2020-09-07	-0.00731848	-0.00731931	7.81757	0.998373	1
CREB3L2	-0.0150569	-0.0150577	9.21504	0.998433	1
TPI1	0.0195415	0.0195423	9.31875	0.99844	1
PRPF38B	0.000674926	0.000674771	6.0773	0.998465	1
PCCA	-0.000625443	-0.000624112	3.72843	0.998499	1
MLEC	0.00777772	0.00777844	7.99713	0.998588	1
ZCCHC10	0.000454077	0.00045363	3.8455	0.998609	1
STK3	0.000358457	0.000357394	5.36883	0.998661	1
CAPRIN1	-0.0125733	-0.0125743	8.41697	0.998691	1
MYO1C	0.0318523	0.0318537	9.12338	0.998708	1
RHOA	-0.0366282	-0.0366296	9.45465	0.998718	1
COL6A3	0.067436	0.0674364	11.853	0.99872	1
CAST	0.00946475	0.00946572	8.1519	0.998722	1
STRN	0.000338975	0.000339021	5.63554	0.998761	1
MAT2A	-0.00398241	-0.00398302	7.9112	0.998788	1
RPL37	0.0135805	0.0135816	8.81202	0.998797	1
STIM2	0.000299768	0.000294825	4.68264	0.998813	1
ACP2	0.000312009	0.000313202	5.22633	0.998831	1
EIF1	-0.011166	-0.0111668	9.05951	0.998859	1
PURB	0.000658963	0.000659101	6.52512	0.998863	1
SPTAN1	0.0323394	0.0323409	9.38215	0.998917	1
CD248	-0.00213225	-0.00213248	7.73424	0.998921	1
MGAT1	-0.00672051	-0.00672114	8.36196	0.998939	1
BNIP2	-0.000966757	-0.000967248	6.71682	0.998954	1
RPL10A	0.012762	0.0127628	8.86389	0.999029	1
PIEZO1	-0.0101458	-0.0101465	8.68439	0.999052	1
DDX5	0.0352246	0.035226	9.58738	0.999104	1
VDAC2	-0.000925534	-0.000925792	6.91982	0.999158	1
KDM5D	0.000203737	0.000203968	5.39685	0.99918	1
MCFD2	0.00871826	0.00871874	8.94459	0.999223	1
OAZ1	-0.0167127	-0.0167135	9.09768	0.99923	1
GDI2	-0.00548244	-0.00548308	8.02603	0.999245	1
ZYX	0.0122251	0.012226	9.06154	0.99931	1
GALNT10	0.00542736	0.00542792	8.0139	0.99932	1
MPRIP	-0.0145681	-0.0145689	8.94865	0.999327	1
MSN	-0.0335123	-0.0335132	9.96126	0.999331	1
ZBED5	0.000122705	0.000124089	4.89781	0.999418	1
RPL35	-0.00492728	-0.00492766	8.58049	0.99944	1
TMBIM6	-0.02452	-0.024521	9.56677	0.999447	1
RNF216P1	7.56197e-05	8.707e-05	4.0841	0.999504	1
LMAN1	-0.0119251	-0.0119259	9.05116	0.999533	1
RBBP6	-0.000351457	-0.000352344	6.57925	0.999551	1
AKAP12	-0.0203397	-0.0203404	9.8944	0.999594	1
BTBD1	-0.000545288	-0.000544912	7.13975	0.999609	1
TMOD3	0.00060363	0.000603393	7.26605	0.999624	1
AQR	-0.000198974	-0.000198802	5.73311	0.999632	1
ARF1	-0.0159655	-0.0159663	9.32613	0.999639	1
PLOD2	-0.0192176	-0.0192182	9.6082	0.999646	1
PPP2R1A	0.00138326	0.00138345	7.89654	0.999719	1
AHNAK	-0.033895	-0.0338951	12.0685	0.999736	1
CORO1C	-0.0135691	-0.0135696	9.39198	0.999745	1
FAM168B	0.000475914	0.000476007	7.6096	0.999776	1
IGF2R	0.00434337	0.00434362	9.19005	0.999804	1
PIK3CA	-0.000160578	-0.000160826	6.33655	0.999826	1
YBX1	0.00426293	0.00426308	9.69028	0.99984	1
RPL3	0.0166742	0.0166745	10.5685	0.999847	1
SFRP1	0.0285464	0.0285523	6.6035	0.999849	1
CALM3	-0.000891254	-0.000891413	8.08551	0.999852	1
NID2	0.00684486	0.00684524	9.64731	0.99986	1
RTN4	0.0112357	0.0112359	10.4808	0.999906	1
IQGAP1	-0.00134586	-0.00134593	8.86742	0.999921	1
GNB1	0.00224928	0.0022494	9.45749	0.999933	1
PPIP5K2	-2.33405e-05	-2.35671e-05	6.33948	0.999954	1
TRAM2	-0.000903008	-0.000903058	8.9845	0.999972	1
ANXA2	-0.0146344	-0.0146346	11.4858	0.999974	1
ACTG1	0.0137176	0.0137177	12.0711	0.999992	1
RPN2	0.000106874	0.000106894	9.05262	0.999994	1
SERPINE1	-0.035109	-0.0351091	13.85	0.999998	1
CCL26	0	0	3.6301	1	1
SH2D2A	0	0	0.760956	1	1
STAP1	0	0	0.681925	1	1
CREB3L3	0	0	0.773963	1	1
NGFR	0	0	0.762874	1	1
RAP1GAP	0	0	0.860688	1	1
P2RX5	0	0	0.531059	1	1
PCSK5	0	0	0.447763	1	1
TRIM9	0	0	0.505108	1	1
GALNT16	0	0	2.53817	1	1
KHDRBS2	0	0	3.27046	1	1
IGFBP2	0	0	3.16857	1	1
COL10A1	0	0	2.42688	1	1
POF1B	0	0	0.668427	1	1
ASS1	0	0	2.1296	1	1
SMPDL3B	0	0	1.9808	1	1
OASL	0	0	0.728438	1	1
ITGAX	0	0	0.64481	1	1
SLC13A5	0	0	1.30841	1	1
STAC2	0	0	1.96804	1	1
SLC47A1	0	0	1.07469	1	1
ST14	0	0	1.59209	1	1
ANKRD22	0	0	0.901101	1	1
DCLK3	0	0	1.38861	1	1
MAGEB6	0	0	1.84522	1	1
MGAT4C	0	0	0.405015	1	1
EMID1	0	0	0.595589	1	1
WNT7B	0	0	0.910763	1	1
HLA-F	0	0	1.41608	1	1
FAM238B	0	0	2.1601	1	1
